# A massively parallel reporter assay reveals focused and broadly encoded RNA localization signals in neurons

**DOI:** 10.1101/2021.04.27.441590

**Authors:** Martin Mikl, Davide Eletto, Minkyoung Lee, Atefeh Lafzi, Farah Mhamedi, Simona Baghai Sain, Kristina Handler, Andreas E. Moor

## Abstract

Asymmetric subcellular localization of mRNA is a common cellular phenomenon that is thought to contribute to spatial gene regulation. In highly polar neurons, subcellular transcript localization and translation are thought to enhance cellular efficiency and timely responses to external cues. Although mRNA localization has been observed in many tissues and numerous examples of the functional importance of this process exist, we still lack a systematic understanding of how the transcript sorting machinery works in a sequence-specific manner.

Here, we addressed these gaps by combining subcellular transcriptomics and rationally designed sequence libraries. We developed a massively parallel reporter assay (MPRA) for mRNA localization and tested ~50,000 sequences for their ability to drive RNA localization to neurites of neuronal cell lines. By scanning the 3’UTR of >300 genes we identified many previously unknown localization regions and mapped the localization potential of endogenous sequences. Our data suggest two ways the localization potential can be encoded in the 3’UTR: focused localization motifs and broadly encoded localization potential based on small contributions.

We identified sequence motifs enriched in dendritically localized transcripts and tested the potential of these motifs to affect the localization behavior of an mRNA. This assay revealed sequence elements with the ability to bias localization towards neurite as well as soma. Depletion of RNA binding proteins predicted or experimentally shown to bind these motifs abolished the effect on localization, suggesting that these motifs act by recruiting specific RNA-binding proteins.

Based on our dataset we developed machine learning models that accurately predict the localization behavior of novel sequences. Testing this predictor on native mRNA sequencing data showed good agreement between predicted and observed localization potential, suggesting that the rules uncovered by our MPRA also apply to the localization of native transcripts.

Applying similar systematic high-throughput approaches to other cell types will open the door for a comparative perspective on RNA localization across tissues and reveal the commonalities and differences of this crucial regulatory mechanism.

## Supplementary material for "A massively parallel reporter assay reveals focused and broadly encoded RNA localization signals in neurons": TableS2.xlsx

### Sheet: Middleton_RBP_dendrite
Middleton et al.	Dendite vs Background
protein	binding_motif	Pval	Qval	target.hits	bkg.hits	target.seq.hits	bkg.seq.hits	target.seq.count	bkg.seq.count
PCBP1	CCCUUCCC	1.70298e-105	3.44002e-103	5502	5991	318	550	377	612
PCBP2	CCCUCCC	1.4514e-80	2.91731e-78	2320	2087	275	445	377	612
PCBP2	CCCCCCC	1.6288e-71	3.2576e-69	1389	1046	203	241	377	612
PCBP2	CCUCCCC	4.99825e-70	9.94653e-68	2207	2058	279	450	377	612
PCBP1	CCUUUCCC	3.27354e-49	6.48161e-47	4934	6213	320	566	377	612
PCBP1	CCUUACCC	2.35378e-46	4.63695e-44	3557	4258	311	550	377	612
HNRNPK	CCAGCCC	7.33398e-40	1.43746e-37	1209	1119	257	390	377	612
HNRNPK	CCAUCCC	1.31842e-34	2.57092e-32	1522	1597	277	436	377	612
HNRNPH2	GGGGGGG	6.4448e-32	1.25029e-29	1051	1007	182	264	377	612
PCBP1	CCUUCCC	1.01968e-31	1.96798e-29	1975	2269	279	475	377	612
PCBP2	CCUUCCC	1.01968e-31	1.96798e-29	1975	2269	279	475	377	612
HNRNPK	CCUACCC	3.05695e-30	5.83878e-28	1239	1275	250	410	377	612
PCBP1	CCUACCC	3.05695e-30	5.83878e-28	1239	1275	250	410	377	612
PCBP2	CCUACCC	3.05695e-30	5.83878e-28	1239	1275	250	410	377	612
PABPC1	AAAAAAA	7.05561e-28	1.32646e-25	3564	4689	220	467	377	612
PABPC4	AAAAAAA	7.05561e-28	1.32646e-25	3564	4689	220	467	377	612
SART3	AAAAAAA	7.05561e-28	1.32646e-25	3564	4689	220	467	377	612
HNRNPK	CCAACCC	2.88317e-27	5.33387e-25	947	927	234	345	377	612
PPRC1	GCGCGCC	1.30773e-22	2.40622e-20	233	118	102	86	377	612
RBM4	GCGCGCC	1.30773e-22	2.40622e-20	233	118	102	86	377	612
RBM8A	GCGCGCC	1.30773e-22	2.40622e-20	233	118	102	86	377	612
HNRNPH2	GGGUGGG	6.86327e-22	1.24225e-19	1441	1687	256	419	377	612
PCBP1	CCUUUCCU	1.74328e-20	3.1379e-18	5346	7694	324	588	377	612
PCBP3	CUAUCCCU	3.387e-20	6.06273e-18	3632	5019	310	570	377	612
PCBP3	CUUUCCCU	1.66869e-19	2.97028e-17	5371	7773	331	585	377	612
PCBP1	UCUUUCCC	4.11261e-19	7.27932e-17	4947	7119	328	582	377	612
PCBP1	GCUUUCCC	2.02705e-18	3.5676e-16	3829	5387	317	575	377	612
RBM5	GAGGGAG	2.1084e-18	3.6897e-16	1278	1518	238	405	377	612
RBM5	GAGGGAG	2.1084e-18	3.6897e-16	1278	1518	238	405	377	612
ESRP2	UGGGGGG	1.91793e-17	3.31802e-15	1356	1650	242	428	377	612
PPRC1	GGGCGCC	2.79471e-17	4.80691e-15	385	322	154	190	377	612
SRSF1	GGAGGGC	6.44435e-17	1.10198e-14	884	986	225	378	377	612
SRSF1	GGAGGGC	6.44435e-17	1.10198e-14	884	986	225	378	377	612
SRSF1	GGAGGGC	6.44435e-17	1.10198e-14	884	986	225	378	377	612
SRSF1	GGAGGGC	6.44435e-17	1.10198e-14	884	986	225	378	377	612
SAMD4A	GCUGGCC	7.172e-17	1.19772e-14	1355	1661	259	451	377	612
SRSF1	GGAGGGG	1.82869e-16	3.03562e-14	1014	1177	221	366	377	612
SRSF1	GGAGGGG	1.82869e-16	3.03562e-14	1014	1177	221	366	377	612
SRSF1	GGAGGGG	1.82869e-16	3.03562e-14	1014	1177	221	366	377	612
RBM4	GGGCGGG	2.05613e-15	3.35149e-13	580	593	181	260	377	612
PCBP3	CUUUCCCA	2.47122e-15	4.00338e-13	4332	6301	330	582	377	612
HNRNPH2	GGGAGGG	6.15796e-15	9.91431e-13	1057	1267	219	384	377	612
LIN28A	GGGAGGG	6.15796e-15	9.91431e-13	1057	1267	219	384	377	612
PCBP2	CCUUCCU	2.08402e-14	3.3136e-12	2077	2804	282	512	377	612
SRSF10	AGAGGGA	2.51877e-14	3.97966e-12	1196	1482	237	425	377	612
PPRC1	CCGCGCC	4.90725e-14	7.70438e-12	280	226	116	137	377	612
PABPC1	ACAAAAA	6.61784e-14	1.03238e-11	2074	2814	225	463	377	612
PABPC4	ACAAAAA	6.61784e-14	1.03238e-11	2074	2814	225	463	377	612
SART3	ACAAAAA	6.61784e-14	1.03238e-11	2074	2814	225	463	377	612
PABPC4	AAAAAAG	2.00393e-13	3.06601e-11	2196	3018	230	476	377	612
PABPC1	AAAAAAC	2.33805e-13	3.55384e-11	2098	2868	215	462	377	612
PABPC4	AAAAAAC	2.33805e-13	3.55384e-11	2098	2868	215	462	377	612
SART3	AAAAAAC	2.33805e-13	3.55384e-11	2098	2868	215	462	377	612
SRSF1	GGGGGAG	2.45898e-13	3.66389e-11	968	1170	216	363	377	612
SRSF2	AGGAGAGG	3.57283e-13	5.28778e-11	2165	2978	274	511	377	612
HNRNPL	CCACACA	3.87029e-13	5.68932e-11	1232	1561	231	412	377	612
SAMD4A	GCUGGGC	4.14324e-13	6.04913e-11	1327	1703	262	447	377	612
PABPC1	AGAAAAA	5.91597e-13	8.57816e-11	2444	3418	248	500	377	612
PABPC4	AGAAAAA	5.91597e-13	8.57816e-11	2444	3418	248	500	377	612
PABPC5	AGAAAAA	5.91597e-13	8.57816e-11	2444	3418	248	500	377	612
SART3	AGAAAAA	5.91597e-13	8.57816e-11	2444	3418	248	500	377	612
SRSF10	AGAAAAA	5.91597e-13	8.57816e-11	2444	3418	248	500	377	612
SRSF1	GGGGGAC	6.87156e-13	9.62018e-11	592	645	197	309	377	612
PPRC1	CGGCGCC	9.97022e-13	1.38586e-10	216	162	109	112	377	612
PABPC4	CAAAAAA	1.06348e-12	1.4676e-10	2043	2805	224	463	377	612
HNRNPH2	GGAAGGG	1.74083e-12	2.38494e-10	1059	1321	226	417	377	612
SRSF10	AAAGAAA	1.84557e-12	2.50998e-10	2598	3676	252	517	377	612
SRSF10	AAAGAAA	1.84557e-12	2.50998e-10	2598	3676	252	517	377	612
PCBP1	CCUAUCC	1.88644e-12	2.52783e-10	896	1084	245	427	377	612
SAMD4A	GCGGGCC	3.48601e-12	4.6364e-10	345	324	149	199	377	612
PABPC4	AAAAAGA	3.87912e-12	5.12044e-10	2259	3158	246	486	377	612
SRSF10	AGAGAGG	4.14058e-12	5.42416e-10	1248	1610	242	444	377	612
SRSF10	AGAGAGG	4.14058e-12	5.42416e-10	1248	1610	242	444	377	612
SRSF10	AGAGAGG	4.14058e-12	5.42416e-10	1248	1610	242	444	377	612
PCBP1	CCUUUCCG	4.56911e-12	5.84846e-10	2853	4092	303	566	377	612
HNRNPH2	GGGAGGC	7.00875e-12	8.90111e-10	894	1092	223	380	377	612
SRSF9	GGGAGGC	7.00875e-12	8.90111e-10	894	1092	223	380	377	612
PPRC1	GCCCGCG	1.02405e-11	1.28006e-09	212	165	109	124	377	612
RBM8A	GCCCGCG	1.02405e-11	1.28006e-09	212	165	109	124	377	612
PPRC1	CCCCGCG	1.57204e-11	1.9336e-09	254	217	129	142	377	612
HNRNPH2	GGGAUGG	2.0894e-11	2.54907e-09	1227	1597	249	458	377	612
PCBP3	CUUACCCU	2.38408e-11	2.88474e-09	3342	4899	315	569	377	612
PABPC4	GAAAAAA	4.65581e-11	5.58698e-09	2229	3149	227	485	377	612
FUS	CGCGCGC	5.7913e-11	6.89164e-09	121	70	57	46	377	612
PCBP1	CCUUUCC	6.20438e-11	7.32117e-09	1671	2286	272	504	377	612
PCBP2	CCUUUCC	6.20438e-11	7.32117e-09	1671	2286	272	504	377	612
IGF2BP2	AAAAACA	6.40226e-11	7.42662e-09	2270	3219	235	496	377	612
IGF2BP3	AAAAACA	6.40226e-11	7.42662e-09	2270	3219	235	496	377	612
PABPC3	AAAAACA	6.40226e-11	7.42662e-09	2270	3219	235	496	377	612
PABPC4	AAAAACA	6.40226e-11	7.42662e-09	2270	3219	235	496	377	612
SRSF1	GGAGGCG	6.6457e-11	7.44318e-09	627	726	208	308	377	612
SRSF10	AGAGGGG	7.32589e-11	8.13174e-09	845	1042	217	383	377	612
HNRNPH2	GCGAGGG	8.42725e-11	9.26998e-09	506	558	195	284	377	612
PCBP2	UCUUCCC	8.86403e-11	9.6618e-09	1633	2233	273	503	377	612
ESRP2	UGGGGAC	8.90905e-11	9.6618e-09	1146	1491	261	440	377	612
ZC3H10	CCAGCGC	9.63889e-11	1.03136e-08	614	710	205	315	377	612
LIN28A	UGGAGGG	1.12681e-10	1.19442e-08	1339	1785	265	472	377	612
SRSF2	AGGAGAGA	1.19207e-10	1.25168e-08	2398	3430	280	520	377	612
HNRNPL	ACACACC	1.66801e-10	1.73473e-08	1049	1352	204	381	377	612
RBM4	GCGCCGG	2.11534e-10	2.1788e-08	185	144	94	106	377	612
RBM4	GCGCCGG	2.11534e-10	2.1788e-08	185	144	94	106	377	612
SRSF1	GGAGGAG	3.23995e-10	3.27235e-08	1196	1580	248	427	377	612
SRSF1	GGAGGAG	3.23995e-10	3.27235e-08	1196	1580	248	427	377	612
SRSF1	GGAGGAG	3.23995e-10	3.27235e-08	1196	1580	248	427	377	612
SRSF1	GGAGGAG	3.23995e-10	3.27235e-08	1196	1580	248	427	377	612
SRSF1	GGAGGAG	3.23995e-10	3.27235e-08	1196	1580	248	427	377	612
PPRC1	GCGCGCG	3.88315e-10	3.72783e-08	118	71	55	41	377	612
RBM4	GCGCGCG	3.88315e-10	3.72783e-08	118	71	55	41	377	612
RBM4	GCGCGCG	3.88315e-10	3.72783e-08	118	71	55	41	377	612
RBM8A	GCGCGCG	3.88315e-10	3.72783e-08	118	71	55	41	377	612
PCBP2	CUUUCCC	4.60657e-10	4.23804e-08	1634	2256	265	513	377	612
FMR1	GGACGGG	5.81979e-10	5.29601e-08	479	533	181	291	377	612
FXR2	GGACGGG	5.81979e-10	5.29601e-08	479	533	181	291	377	612
SRSF1	GGACGGG	5.81979e-10	5.29601e-08	479	533	181	291	377	612
SRSF10	AGAGAGA	5.98928e-10	5.29601e-08	1452	1980	230	453	377	612
SRSF10	AGAGAGA	5.98928e-10	5.29601e-08	1452	1980	230	453	377	612
SRSF10	AGAGAGA	5.98928e-10	5.29601e-08	1452	1980	230	453	377	612
SRSF10	AGAGAGA	5.98928e-10	5.29601e-08	1452	1980	230	453	377	612
PCBP1	CCUAACC	7.27512e-10	6.1111e-08	769	951	223	397	377	612
ESRP2	UGGGGAG	8.91267e-10	7.39751e-08	1408	1917	263	476	377	612
HNRNPK	CUAACCC	9.38256e-10	7.6937e-08	739	910	220	377	377	612
RBM4	GCGCGGC	9.72954e-10	7.88093e-08	189	154	97	114	377	612
RBM4	GCGCGGC	9.72954e-10	7.88093e-08	189	154	97	114	377	612
FUS	GGCGCGC	1.692e-09	1.33668e-07	180	145	87	95	377	612
PCBP1	CAUUUCCC	1.86626e-09	1.45568e-07	3605	5412	311	581	377	612
FUS	UGCGCGC	1.98977e-09	1.53213e-07	248	230	118	149	377	612
PPRC1	GGGCGCG	3.13845e-09	2.38523e-07	198	169	101	109	377	612
RBM4	GGGCGCG	3.13845e-09	2.38523e-07	198	169	101	109	377	612
HNRNPH2	GGGAGGA	3.33957e-09	2.47128e-07	1083	1437	240	420	377	612
LIN28A	GGGAGGA	3.33957e-09	2.47128e-07	1083	1437	240	420	377	612
SRSF9	GGGAGGA	3.33957e-09	2.47128e-07	1083	1437	240	420	377	612
HNRNPH2	CGGAGGG	5.37354e-09	3.81522e-07	519	606	190	298	377	612
LIN28A	CGGAGGG	5.37354e-09	3.81522e-07	519	606	190	298	377	612
HNRNPK	CCAAACC	5.41993e-09	3.81522e-07	729	912	215	369	377	612
PCBP1	CCAAACC	5.41993e-09	3.81522e-07	729	912	215	369	377	612
HNRNPA1	GUAGGGG	7.7205e-09	5.17273e-07	798	1017	216	382	377	612
HNRNPA2B1	GUAGGGG	7.7205e-09	5.17273e-07	798	1017	216	382	377	612
SFPQ	GUGGUGG	8.00169e-09	5.2011e-07	1309	1794	263	475	377	612
ESRP2	UGGGGGA	8.21775e-09	5.25936e-07	1178	1593	248	439	377	612
SRSF1	CAGGACAC	1.17004e-08	7.37124e-07	1579	2218	271	487	377	612
PPRC1	CCGCGCG	1.4425e-08	8.94348e-07	99	61	54	40	377	612
RBM8A	CCGCGCG	1.4425e-08	8.94348e-07	99	61	54	40	377	612
HNRNPK	CCAUACC	1.64126e-08	9.84758e-07	831	1074	240	413	377	612
PCBP1	CCAUACC	1.64126e-08	9.84758e-07	831	1074	240	413	377	612
PABPN1	AAAAGAA	2.05263e-08	1.19052e-06	2394	3517	256	515	377	612
PCBP2	CCUUCCA	2.41493e-08	1.37651e-06	1452	2032	279	492	377	612
SRSF1	GGAGGGA	2.47781e-08	1.38758e-06	976	1298	229	413	377	612
SRSF1	GGAGGGA	2.47781e-08	1.38758e-06	976	1298	229	413	377	612
SRSF1	GGAGGGA	2.47781e-08	1.38758e-06	976	1298	229	413	377	612
SRSF1	GGAGGGA	2.47781e-08	1.38758e-06	976	1298	229	413	377	612
RBM4	GCGCGCU	2.51145e-08	1.38758e-06	237	228	110	156	377	612
RBM8A	GCGCGCU	2.51145e-08	1.38758e-06	237	228	110	156	377	612
RBM5	GAAGGGG	2.94549e-08	1.47275e-06	836	1089	218	393	377	612
HNRNPK	CAAACCC	3.11464e-08	1.52617e-06	743	950	217	375	377	612
RBM4	GCGCGGG	4.86962e-08	2.33742e-06	194	177	93	128	377	612
RBM4	GCGCGGG	4.86962e-08	2.33742e-06	194	177	93	128	377	612
RBM8A	GCGCGGG	4.86962e-08	2.33742e-06	194	177	93	128	377	612
ESRP2	UGGGGGU	6.24014e-08	2.80806e-06	1146	1570	259	454	377	612
SRSF10	AGAGAGC	7.51927e-08	3.30848e-06	1087	1482	231	436	377	612
SRSF10	AGAGAGC	7.51927e-08	3.30848e-06	1087	1482	231	436	377	612
SRSF10	AGAGAGC	7.51927e-08	3.30848e-06	1087	1482	231	436	377	612
SRSF10	AGAGAGC	7.51927e-08	3.30848e-06	1087	1482	231	436	377	612
PABPC1	AGAAAGA	9.3436e-08	3.73744e-06	1611	2302	250	477	377	612
SART3	AGAAAGA	9.3436e-08	3.73744e-06	1611	2302	250	477	377	612
CNOT4	GACAGAG	1.30846e-07	4.97214e-06	1154	1593	235	451	377	612
HNRNPH2	GGGAGGU	1.35964e-07	5.03067e-06	1065	1456	244	442	377	612
HNRNPL	ACACAAA	1.48438e-07	5.34377e-06	1422	2012	213	452	377	612
HNRNPL	ACACAAA	1.48438e-07	5.34377e-06	1422	2012	213	452	377	612
BRUNOL6	UGUGGGG	1.56881e-07	5.34377e-06	1396	1973	271	480	377	612
PCBP1	ACUUUCCC	1.87302e-07	6.18096e-06	3497	5348	320	576	377	612
RBM8A	GUGCGCG	2.21943e-07	7.10217e-06	276	293	116	179	377	612
SAMD4A	GCUGGUC	2.38576e-07	7.39586e-06	1023	1399	248	432	377	612
PCBP1	CCUUUCCA	2.40521e-07	7.39586e-06	4140	6405	328	583	377	612
HNRNPK	CCAUUCC	2.44771e-07	7.39586e-06	1117	1544	252	460	377	612
PCBP1	CCAUUCC	2.44771e-07	7.39586e-06	1117	1544	252	460	377	612
RBM4	GCGGGGG	2.56178e-07	7.39586e-06	386	447	146	200	377	612
RBM4	GCGGGGG	2.56178e-07	7.39586e-06	386	447	146	200	377	612
HNRNPK	CCAAUCC	3.15374e-07	7.88435e-06	746	979	221	386	377	612
PCBP1	CCAAUCC	3.15374e-07	7.88435e-06	746	979	221	386	377	612
LIN28A	CCGAGGG	3.57365e-07	8.2194e-06	441	528	164	286	377	612
FUS	AGCGCGC	4.92533e-07	1.08357e-05	161	145	90	105	377	612
RBM38	GUGUGGG	5.62899e-07	1.18209e-05	1876	2754	277	480	377	612
HNRNPL	AAACACA	5.65102e-07	1.18209e-05	1528	2201	223	470	377	612
IGF2BP2	AAACACA	5.65102e-07	1.18209e-05	1528	2201	223	470	377	612
IGF2BP3	AAACACA	5.65102e-07	1.18209e-05	1528	2201	223	470	377	612
FMR1	GGACAGG	6.36953e-07	1.18209e-05	885	1199	235	425	377	612
FXR2	GGACAGG	6.36953e-07	1.18209e-05	885	1199	235	425	377	612
SRSF1	GGGGGAA	7.22329e-07	1.18209e-05	734	970	216	375	377	612
ZC3H10	CCAGCGA	7.66615e-07	1.18209e-05	510	636	186	307	377	612
SRSF9	GGGUGGA	9.03765e-07	1.18209e-05	1096	1530	247	463	377	612
SRSF2	AGGAGUGG	1.10977e-06	1.33172e-05	3416	5262	315	565	377	612
SAMD4A	GCUGGAG	1.12963e-06	1.33172e-05	1413	2031	277	480	377	612
RBM4	GCGCGGA	1.1697e-06	1.33172e-05	133	114	80	87	377	612
RBM5	CAAGGGG	1.42523e-06	1.33172e-05	636	831	204	352	377	612
SRSF1	AAGGACAG	1.99106e-06	1.59285e-05	2102	3142	284	538	377	612
SAMD4A	GCUGGAC	2.7962e-06	1.95734e-05	1013	1417	249	454	377	612
RBM4	GCGCGUG	2.8166e-06	1.95734e-05	279	314	121	194	377	612
RBM4	GCGCGUG	2.8166e-06	1.95734e-05	279	314	121	194	377	612
SRSF1	GGAGGGU	3.39232e-06	1.95734e-05	1050	1479	242	447	377	612
HNRPLL	ACACGCA	4.761e-06	1.95734e-05	727	982	171	320	377	612
SAMD4A	GCGGGAC	5.57834e-06	1.95734e-05	278	317	142	209	377	612
FUS	UGCGCGU	7.76918e-06	1.95734e-05	233	257	114	184	377	612

### Sheet: Middleton_RBP_bg
Middleton_RBP	Background vs Dendrite
protein	binding_motif	Pval	Qval	target.hits	bkg.hits	target.seq.hits	bkg.seq.hits	target.seq.count	bkg.seq.count
HNRNPC	AUUUUUA	5.9061e-55	1.77183e-52	5042	2077	533	261	612	377
HNRNPCL1	AUUUUUA	5.9061e-55	1.77183e-52	5042	2077	533	261	612	377
HuR	UUAAUUU	6.66163e-54	1.98517e-51	4342	1745	523	240	612	377
ZCRB1	GAUUUAAU	4.60161e-51	1.36668e-48	7198	3182	575	303	612	377
ZCRB1	GAAUUAAU	3.64736e-47	1.07962e-44	6581	2906	579	320	612	377
KHDRBS1	UUAAAAA	2.15165e-39	6.34738e-37	4795	2077	532	270	612	377
CPEB2	UAUUUUU	1.91374e-38	5.62641e-36	7148	3283	541	271	612	377
CPEB4	UAUUUUU	1.91374e-38	5.62641e-36	7148	3283	541	271	612	377
ZCRB1	GAAUUAAA	1.79785e-35	5.24972e-33	7955	3735	597	344	612	377
TARDBP	UGAAUGAU	1.46876e-34	4.27408e-32	6237	2856	569	313	612	377
RALY	UUUUUUA	1.63401e-34	4.73862e-32	7802	3667	547	265	612	377
TIA1	UUUUUUA	1.63401e-34	4.73862e-32	7802	3667	547	265	612	377
TIA1	UUUUUUA	1.63401e-34	4.73862e-32	7802	3667	547	265	612	377
FXR1	AAUGACAU	1.70549e-33	4.89475e-31	6322	2911	572	297	612	377
RBM41	AUACUUU	5.55145e-33	1.58771e-30	2681	1084	489	239	612	377
RBMS3	UUAUAUA	8.91163e-33	2.53981e-30	3142	1310	488	206	612	377
HuR	AUUGUUU	1.13285e-31	3.2173e-29	3997	1744	530	263	612	377
HuR	AUUGUUU	1.13285e-31	3.2173e-29	3997	1744	530	263	612	377
ZCRB1	GACUUAAU	4.62256e-31	1.30356e-28	5000	2258	567	290	612	377
RBMS3	AAUAUAU	5.79764e-31	1.62914e-28	3156	1331	498	222	612	377
RBMS3	UAUAUAU	1.50881e-30	4.22468e-28	3564	1537	473	195	612	377
HuR	UUAUUUU	4.72425e-30	1.31807e-27	7010	3309	549	274	612	377
HuR	UUAUUUU	4.72425e-30	1.31807e-27	7010	3309	549	274	612	377
CPEB4	AUUUUUU	2.07453e-29	5.74645e-27	7487	3567	545	284	612	377
HNRNPC	AUUUUUU	2.07453e-29	5.74645e-27	7487	3567	545	284	612	377
HNRNPCL1	AUUUUUU	2.07453e-29	5.74645e-27	7487	3567	545	284	612	377
PTBP1	AUUUUUU	2.07453e-29	5.74645e-27	7487	3567	545	284	612	377
PTBP1	AUUUUUU	2.07453e-29	5.74645e-27	7487	3567	545	284	612	377
RALY	AUUUUUU	2.07453e-29	5.74645e-27	7487	3567	545	284	612	377
TIA1	AUUUUUU	2.07453e-29	5.74645e-27	7487	3567	545	284	612	377
TIA1	AUUUUUU	2.07453e-29	5.74645e-27	7487	3567	545	284	612	377
HuR	UUGAUUU	4.59543e-28	1.23617e-25	4156	1858	532	259	612	377
A1CF	GUAAUUA	7.90614e-28	2.11885e-25	1858	723	471	202	612	377
A1CF	UUAAUUA	3.99687e-27	1.06716e-24	2830	1200	486	235	612	377
ZCRB1	GAUUUAAG	9.67724e-27	2.57415e-24	5890	2765	563	299	612	377
TUT1	AAAUACU	1.54035e-26	4.08193e-24	2459	1022	496	232	612	377
KHDRBS2	AAUUAAA	5.0231e-26	1.3261e-23	3681	1636	561	297	612	377
PABPC5	AAAAAUU	1.34356e-25	3.53356e-23	3926	1765	530	253	612	377
KHDRBS1	UUAAAAG	5.61867e-25	1.47209e-22	3396	1502	526	255	612	377
CPEB2	UUUUUUU	6.70195e-25	1.74921e-22	11454	5748	527	256	612	377
CPEB4	UUUUUUU	6.70195e-25	1.74921e-22	11454	5748	527	256	612	377
HNRNPC	UUUUUUU	6.70195e-25	1.74921e-22	11454	5748	527	256	612	377
HNRNPCL1	UUUUUUU	6.70195e-25	1.74921e-22	11454	5748	527	256	612	377
HuR	UUUUUUU	6.70195e-25	1.74921e-22	11454	5748	527	256	612	377
HuR	UUUUUUU	6.70195e-25	1.74921e-22	11454	5748	527	256	612	377
HuR	UUUUUUU	6.70195e-25	1.74921e-22	11454	5748	527	256	612	377
HuR	UUUUUUU	6.70195e-25	1.74921e-22	11454	5748	527	256	612	377
RALY	UUUUUUU	6.70195e-25	1.74921e-22	11454	5748	527	256	612	377
TIA1	UUUUUUU	6.70195e-25	1.74921e-22	11454	5748	527	256	612	377
TIA1	UUUUUUU	6.70195e-25	1.74921e-22	11454	5748	527	256	612	377
U2AF2	UUUUUUU	6.70195e-25	1.74921e-22	11454	5748	527	256	612	377
ZC3H14	UUUUUUU	6.70195e-25	1.74921e-22	11454	5748	527	256	612	377
HuR	UUUAGUU	1.14687e-24	2.84424e-22	3486	1550	511	233	612	377
ZCRB1	GGAUUAAU	3.03615e-24	7.49928e-22	4613	2132	562	294	612	377
KHDRBS2	UAUAAAA	5.56189e-24	1.36822e-21	3667	1649	533	261	612	377
KHDRBS1	AUAAAAU	7.56067e-24	1.85237e-21	3391	1510	541	279	612	377
HuR	UUUAUUU	8.81907e-24	2.15185e-21	7319	3556	541	277	612	377
HuR	UUUAUUU	8.81907e-24	2.15185e-21	7319	3556	541	277	612	377
HuR	UUUAUUU	8.81907e-24	2.15185e-21	7319	3556	541	277	612	377
HuR	UUUAUUU	8.81907e-24	2.15185e-21	7319	3556	541	277	612	377
ZC3H14	UUUAUUU	8.81907e-24	2.15185e-21	7319	3556	541	277	612	377
FXR1	UAUGACAA	1.43084e-23	3.41971e-21	5458	2579	566	311	612	377
A1CF	AUAAUUG	1.61647e-23	3.84721e-21	1939	790	465	205	612	377
HuR	UUAGUUU	1.80484e-23	4.27747e-21	3588	1614	507	238	612	377
HuR	UUAGUUU	1.80484e-23	4.27747e-21	3588	1614	507	238	612	377
HuR	UUAGUUU	1.80484e-23	4.27747e-21	3588	1614	507	238	612	377
HuR	UUAGUUU	1.80484e-23	4.27747e-21	3588	1614	507	238	612	377
ZC3H14	UUAGUUU	1.80484e-23	4.27747e-21	3588	1614	507	238	612	377
KHDRBS1	UUAAAAC	2.09384e-23	4.8577e-21	2880	1256	501	242	612	377
HNRNPC	AUUUUUC	3.7558e-23	8.6759e-21	3741	1695	539	263	612	377
HNRNPCL1	AUUUUUC	3.7558e-23	8.6759e-21	3741	1695	539	263	612	377
RALY	AUUUUUC	3.7558e-23	8.6759e-21	3741	1695	539	263	612	377
TIA1	AUUUUUC	3.7558e-23	8.6759e-21	3741	1695	539	263	612	377
U2AF2	AUUUUUC	3.7558e-23	8.6759e-21	3741	1695	539	263	612	377
MATR3	AAUCUUU	9.77734e-23	2.20968e-20	2890	1267	524	229	612	377
PTBP1	AUUUUCU	9.83341e-23	2.21252e-20	4139	1904	554	272	612	377
PTBP1	AUUUUCU	9.83341e-23	2.21252e-20	4139	1904	554	272	612	377
RBM46	AAUCAUA	2.84895e-22	6.35317e-20	1672	669	444	188	612	377
RBM42	AACUAAU	4.56746e-22	1.01398e-19	1650	660	449	200	612	377
HNRNPC	AUUUUUG	5.58389e-22	1.23404e-19	3880	1779	527	251	612	377
HNRNPCL1	AUUUUUG	5.58389e-22	1.23404e-19	3880	1779	527	251	612	377
RALY	AUUUUUG	5.58389e-22	1.23404e-19	3880	1779	527	251	612	377
TIA1	AUUUUUG	5.58389e-22	1.23404e-19	3880	1779	527	251	612	377
TIA1	AUUUUUG	5.58389e-22	1.23404e-19	3880	1779	527	251	612	377
TARDBP	UGAAUGAA	6.92935e-22	1.49674e-19	7155	3497	582	332	612	377
KHDRBS2	AAUAAAU	1.25649e-21	2.70146e-19	3521	1598	575	327	612	377
KHDRBS3	GAUAAACU	1.56748e-21	3.3544e-19	5166	2452	572	311	612	377
PTBP1	ACUUUUU	3.55745e-21	7.57736e-19	3958	1828	537	270	612	377
KHDRBS1	AUUAAAG	3.64973e-21	7.73742e-19	2596	1133	532	288	612	377
SFPQ	GUAAUGU	6.05198e-21	1.27697e-18	1854	767	472	207	612	377
A1CF	AUAAUUA	1.41033e-20	2.96169e-18	2404	1042	483	213	612	377
QKI	ACUAAUA	1.90057e-20	3.97218e-18	1467	583	439	192	612	377
KHDRBS1	UAAAAAG	3.59465e-20	7.47688e-18	3149	1423	534	255	612	377
PABPC1	UGAAAAA	4.21661e-20	8.72838e-18	3813	1765	547	263	612	377
SART3	UGAAAAA	4.21661e-20	8.72838e-18	3813	1765	547	263	612	377
RBMS3	AUAUAUA	6.06786e-20	1.24391e-17	3149	1425	447	187	612	377
CPEB2	CAUUUUU	6.39851e-20	1.3053e-17	4216	1976	544	271	612	377
CPEB4	CAUUUUU	6.39851e-20	1.3053e-17	4216	1976	544	271	612	377
TARDBP	AGAAUGAU	7.31608e-20	1.47785e-17	6234	3038	576	315	612	377
CPEB2	CUAUUUU	7.48657e-20	1.5048e-17	3443	1577	533	256	612	377
KHDRBS1	UAAAAGU	7.92939e-20	1.58588e-17	2815	1256	514	257	612	377
HuR	AUGAUUU	9.07758e-20	1.80644e-17	2691	1194	510	240	612	377
MATR3	AAUCUUA	1.62735e-19	3.22216e-17	1954	827	476	201	612	377
PABPC1	AGAAAAU	2.82408e-19	5.56344e-17	3404	1563	539	257	612	377
PABPC5	AGAAAAU	2.82408e-19	5.56344e-17	3404	1563	539	257	612	377
PABPN1	AGAAAAU	2.82408e-19	5.56344e-17	3404	1563	539	257	612	377
SART3	AGAAAAU	2.82408e-19	5.56344e-17	3404	1563	539	257	612	377
SFPQ	GUAGUUU	3.31334e-19	6.39474e-17	2151	927	475	214	612	377
RBM46	AAUCAUU	4.9915e-19	9.58369e-17	2148	927	463	226	612	377
RBM41	UUACAUU	6.19098e-19	1.18248e-16	2573	1142	506	226	612	377
ZCRB1	GAAUUAAG	2.1901e-18	4.16118e-16	5576	2711	572	331	612	377
KHDRBS1	AUAAUAA	3.58443e-18	6.77458e-16	2536	1130	507	251	612	377
RBM41	UUACUUU	6.59437e-18	1.23974e-15	3776	1771	538	255	612	377
RBMS3	UAUAUAA	1.87118e-17	3.4991e-15	2851	1298	490	209	612	377
A1CF	CUAAUUA	2.63349e-17	4.89829e-15	1526	633	445	204	612	377
HuR	UUGUUUU	5.92662e-17	1.09642e-14	6982	3484	559	270	612	377
HuR	UUGUUUU	5.92662e-17	1.09642e-14	6982	3484	559	270	612	377
HuR	UUUGUUU	1.052e-16	1.92516e-14	7165	3587	554	278	612	377
HuR	UUUGUUU	1.052e-16	1.92516e-14	7165	3587	554	278	612	377
HuR	UUUGUUU	1.052e-16	1.92516e-14	7165	3587	554	278	612	377
HuR	UUUGUUU	1.052e-16	1.92516e-14	7165	3587	554	278	612	377
HuR	UUUGUUU	1.052e-16	1.92516e-14	7165	3587	554	278	612	377
ZC3H14	UUUGUUU	1.052e-16	1.92516e-14	7165	3587	554	278	612	377
RBMS3	GUAUAUA	2.58005e-16	4.56669e-14	2268	1012	465	189	612	377
ZCRB1	GAAUUAAC	4.2692e-16	7.51379e-14	4731	2297	571	310	612	377
RBMS3	AUAUAAA	4.32406e-16	7.56711e-14	3386	1590	515	253	612	377
RBMS1	AAUAUAC	5.39399e-16	9.38554e-14	1756	757	455	200	612	377
RBMS3	AAUAUAC	5.39399e-16	9.38554e-14	1756	757	455	200	612	377
KHDRBS3	GAUAAAAG	7.56119e-16	1.30052e-13	6324	3150	587	330	612	377
A1CF	UUAAUUC	7.7246e-16	1.32091e-13	2159	961	469	212	612	377
ENOX1	AAUACAG	5.05647e-15	8.596e-13	2055	916	503	257	612	377
RBMS1	UAUAUAC	1.31513e-14	2.22257e-12	2004	894	436	182	612	377
RBMS3	UAUAUAC	1.31513e-14	2.22257e-12	2004	894	436	182	612	377
PCBP3	AUUUUCCU	1.77929e-14	2.97141e-12	9181	4723	590	328	612	377
KHDRBS1	AUAAUAG	2.59476e-14	4.3073e-12	1559	673	445	197	612	377
TARDBP	AGAAUGAA	4.0761e-14	6.72556e-12	7634	3889	591	341	612	377
PABPN1	AAAAGAU	4.53249e-14	7.43328e-12	2999	1413	528	253	612	377
A1CF	UUAAUUG	4.73399e-14	7.7164e-12	2335	1069	495	235	612	377
HuR	AUGGUUU	7.32531e-14	1.1867e-11	2617	1217	506	242	612	377
KHDRBS2	GAUUAAA	8.85047e-14	1.42493e-11	2091	947	508	252	612	377
PABPC3	GAAAAUC	9.03266e-14	1.44523e-11	1903	851	476	221	612	377
DAZAP1	UAGUUAA	1.02034e-13	1.62234e-11	1786	792	445	192	612	377
MSI1	UAGUUAA	1.02034e-13	1.62234e-11	1786	792	445	192	612	377
RBMS3	AUAUAUC	1.30496e-13	2.04879e-11	1792	796	447	177	612	377
RBM41	AUACAUU	2.33537e-13	3.64318e-11	2307	1062	482	210	612	377
DAZAP1	UAGUUAG	2.62035e-13	4.06155e-11	1342	573	404	164	612	377
MSI1	UAGUUAG	2.62035e-13	4.06155e-11	1342	573	404	164	612	377
MSI1	UAGUUAG	2.62035e-13	4.06155e-11	1342	573	404	164	612	377
PABPC5	AAAAAGU	4.68143e-13	7.11578e-11	3154	1507	522	266	612	377
BRUNOL4	UGUUUGU	5.00175e-13	7.55264e-11	4968	2471	544	279	612	377
BRUNOL5	UGUUUGU	5.00175e-13	7.55264e-11	4968	2471	544	279	612	377
RBM41	UUACUUG	6.04016e-13	8.99985e-11	2100	960	492	229	612	377
CPEB4	GUUUUUU	6.64598e-13	9.83605e-11	6626	3367	532	267	612	377
HNRNPC	GUUUUUU	6.64598e-13	9.83605e-11	6626	3367	532	267	612	377
HNRNPCL1	GUUUUUU	6.64598e-13	9.83605e-11	6626	3367	532	267	612	377
HuR	GUUUUUU	6.64598e-13	9.83605e-11	6626	3367	532	267	612	377
KHDRBS1	AUAAAAG	6.69527e-13	9.83605e-11	2853	1351	542	274	612	377
RBMS3	CAUAUAU	8.11893e-13	1.16101e-10	2159	992	459	195	612	377
RBM38	UUGUGUU	8.45854e-13	1.20111e-10	4058	1989	543	274	612	377
PABPC5	AGAAAUU	1.49501e-12	2.10797e-10	2926	1394	517	265	612	377
KHDRBS1	UAAAAGA	1.74331e-12	2.44063e-10	3077	1474	540	272	612	377
FXR1	AAUGACAC	2.34696e-12	3.26228e-10	4838	2413	565	301	612	377
HuR	UUAUUUG	3.77216e-12	5.20558e-10	3430	1665	525	257	612	377
QKI	ACUAAUG	4.86761e-12	6.66862e-10	1383	604	432	193	612	377
ZNF638	UGUUGUU	4.90363e-12	6.66894e-10	3564	1738	516	255	612	377
MSI1	UAGUAAG	5.36619e-12	7.24435e-10	1388	607	419	185	612	377
MSI1	UAGUAAG	5.36619e-12	7.24435e-10	1388	607	419	185	612	377
RBM42	UACUAAG	6.79413e-12	9.03619e-10	1416	622	445	187	612	377
MATR3	AAACUUG	7.19519e-12	9.49765e-10	2230	1039	504	252	612	377
A1CF	GUAAUUG	9.90171e-12	1.29712e-09	1601	717	459	206	612	377
BRUNOL4	UGUGUUU	1.00634e-11	1.30824e-09	5528	2796	551	284	612	377
BRUNOL5	UGUGUUU	1.00634e-11	1.30824e-09	5528	2796	551	284	612	377
BRUNOL6	UGUGUUU	1.00634e-11	1.30824e-09	5528	2796	551	284	612	377
HuR	UGUGUUU	1.00634e-11	1.30824e-09	5528	2796	551	284	612	377
RBM46	AAUGAAU	1.12037e-11	1.41167e-09	2444	1153	513	244	612	377
RBM46	AAUGAAA	1.78525e-11	2.23157e-09	3345	1630	552	281	612	377
HuR	UUAUUUC	2.3859e-11	2.95851e-09	3261	1587	523	261	612	377
TIA1	UUAUUUC	2.3859e-11	2.95851e-09	3261	1587	523	261	612	377
ZC3H14	UUUUGUU	3.07704e-11	3.75399e-09	6530	3349	552	263	612	377
RBM28	AAGUAGA	3.09825e-11	3.75399e-09	2000	927	492	211	612	377
MSI1	UAGUAAA	3.21177e-11	3.85413e-09	2202	1032	506	247	612	377
HuR	GUUGUUU	4.0691e-11	4.84222e-09	3450	1691	520	256	612	377
ZC3H14	GUUGUUU	4.0691e-11	4.84222e-09	3450	1691	520	256	612	377
RBM41	AUACAUG	6.64435e-11	7.77389e-09	1927	893	470	213	612	377
RBMS1	UAUAUAG	7.60383e-11	8.82044e-09	2007	935	442	178	612	377
RBMS3	UAUAUAG	7.60383e-11	8.82044e-09	2007	935	442	178	612	377
TARDBP	GGAAUGAU	1.1928e-10	1.3598e-08	4872	2462	569	308	612	377
CPEB2	CAUUUUG	1.61168e-10	1.8212e-08	2832	1372	534	258	612	377
DAZAP1	UAGGUAA	1.69557e-10	1.89903e-08	1337	595	415	183	612	377
KHDRBS3	AAUAAACG	2.26548e-10	2.51468e-08	4639	2341	596	356	612	377
CPEB4	UUUUUGU	2.89979e-10	3.18977e-08	6587	3402	543	290	612	377
HuR	UUUUUGU	2.89979e-10	3.18977e-08	6587	3402	543	290	612	377
RALY	UUUUUGU	2.89979e-10	3.18977e-08	6587	3402	543	290	612	377
TIA1	UUUUUGU	2.89979e-10	3.18977e-08	6587	3402	543	290	612	377
RBM46	AAUCAAU	3.44389e-10	3.65052e-08	1820	846	474	226	612	377
A1CF	CUAAUUG	3.6455e-10	3.82778e-08	1392	626	455	195	612	377
KHDRBS3	GAUAAACA	3.85692e-10	4.01119e-08	5836	2995	578	321	612	377
SNRNP70	UUUCAAG	5.32857e-10	5.48843e-08	2578	1245	522	261	612	377
IGF2BP2	AAAUACA	5.65877e-10	5.77195e-08	3017	1478	534	262	612	377
IGF2BP3	AAAUACA	5.65877e-10	5.77195e-08	3017	1478	534	262	612	377
FXR1	AAUGACAA	6.01393e-10	6.01393e-08	6465	3342	581	319	612	377
FXR1	AAUGACGA	7.8726e-10	7.79387e-08	3442	1707	546	299	612	377
SNRNP70	UAUCAAG	7.90457e-10	7.79387e-08	1470	669	442	193	612	377
FXR1	GAUGACAA	1.00411e-09	9.73989e-08	4941	2517	556	312	612	377
KHDRBS1	UAAAACA	1.3565e-09	1.30224e-07	2838	1389	523	251	612	377
RBM42	AACUAUG	1.56168e-09	1.4836e-07	1576	727	464	209	612	377
TUT1	AGAUACU	1.81977e-09	1.71059e-07	1745	815	479	216	612	377
KHDRBS1	UAAAAGC	4.53045e-09	4.21332e-07	2058	984	492	243	612	377
RBMS1	UAUAUCG	5.04958e-09	4.64562e-07	599	240	298	118	612	377
PABPC3	GAAAACU	6.55895e-09	5.96864e-07	2204	1063	492	252	612	377
IGF2BP2	AAAAUCA	9.31114e-09	8.38003e-07	2818	1391	519	248	612	377
IGF2BP3	AAAAUCA	9.31114e-09	8.38003e-07	2818	1391	519	248	612	377
PABPN1	AGAAGAU	1.02514e-08	9.02123e-07	2394	1166	510	253	612	377
RBMS3	AAUAUAG	1.1796e-08	1.02625e-06	1808	858	475	236	612	377
MATR3	AAUCUUG	1.24099e-08	1.06725e-06	1912	913	479	228	612	377
RBM41	UUACAUG	1.75772e-08	1.49406e-06	1985	953	481	222	612	377
KHDRBS3	GAUAAAAC	2.64531e-08	2.22206e-06	5183	2679	578	323	612	377
FXR1	AAUGACAG	2.86358e-08	2.37677e-06	5974	3113	577	327	612	377
SRSF10	AGAGAAU	2.93455e-08	2.40633e-06	2315	1131	508	246	612	377
RBM28	UAGUAGA	3.83801e-08	3.10879e-06	1362	632	437	182	612	377
ZCRB1	GACUUAAG	4.07785e-08	3.26228e-06	4598	2364	569	308	612	377
BRUNOL4	UUUGUGU	4.37538e-08	3.45655e-06	5158	2671	544	288	612	377
BRUNOL5	UUUGUGU	4.37538e-08	3.45655e-06	5158	2671	544	288	612	377
ZC3H14	UUUGUGU	4.37538e-08	3.45655e-06	5158	2671	544	288	612	377
TARDBP	UGAAUGAG	5.59513e-08	4.2523e-06	5820	3036	579	323	612	377
RBM46	AAUGAAG	7.19331e-08	5.39498e-06	2396	1180	516	273	612	377
HNRNPC	UUUUUUG	7.29513e-08	5.3984e-06	6435	3377	532	272	612	377
HNRNPCL1	UUUUUUG	7.29513e-08	5.3984e-06	6435	3377	532	272	612	377
HuR	UUUUUUG	7.29513e-08	5.3984e-06	6435	3377	532	272	612	377
HuR	UUUUUUG	7.29513e-08	5.3984e-06	6435	3377	532	272	612	377
RALY	UUUUUUG	7.29513e-08	5.3984e-06	6435	3377	532	272	612	377
TIA1	UUUUUUG	7.29513e-08	5.3984e-06	6435	3377	532	272	612	377
TIA1	UUUUUUG	7.29513e-08	5.3984e-06	6435	3377	532	272	612	377
KHDRBS1	UAAAAGG	7.37662e-08	5.3984e-06	2193	1072	494	248	612	377
MATR3	AAUCUUC	8.53218e-08	5.63124e-06	1688	806	477	219	612	377
ZNF638	UGUUCGU	9.41341e-08	6.11872e-06	1339	624	441	199	612	377
KHDRBS1	UAAAAAC	1.05857e-07	6.77482e-06	2722	1357	517	259	612	377
HuR	UUGGUUU	1.1528e-07	7.26264e-06	3887	1987	521	268	612	377
HuR	UUGGUUU	1.1528e-07	7.26264e-06	3887	1987	521	268	612	377
HuR	UUGGUUU	1.1528e-07	7.26264e-06	3887	1987	521	268	612	377
ZC3H14	UUGGUUU	1.1528e-07	7.26264e-06	3887	1987	521	268	612	377
KHDRBS1	UAAUAGG	1.67893e-07	9.90568e-06	1116	512	394	172	612	377
KHDRBS2	GAUAAAA	1.86419e-07	1.08123e-05	2320	1146	516	256	612	377
HNRNPCL1	UUUUUUC	1.9519e-07	1.11258e-05	6231	3276	535	274	612	377
HuR	UUUUUUC	1.9519e-07	1.11258e-05	6231	3276	535	274	612	377
HuR	UUUUUUC	1.9519e-07	1.11258e-05	6231	3276	535	274	612	377
RALY	UUUUUUC	1.9519e-07	1.11258e-05	6231	3276	535	274	612	377
TIA1	UUUUUUC	1.9519e-07	1.11258e-05	6231	3276	535	274	612	377
TIA1	UUUUUUC	1.9519e-07	1.11258e-05	6231	3276	535	274	612	377
U2AF2	UUUUUUC	1.9519e-07	1.11258e-05	6231	3276	535	274	612	377
RBM42	AACUAAG	2.7018e-07	1.3509e-05	1535	732	452	213	612	377
KHDRBS2	GAUAAAU	2.84917e-07	1.39609e-05	1868	908	484	225	612	377
A1CF	AUAAUUC	2.98777e-07	1.43413e-05	1648	792	443	202	612	377
SFPQ	UUAGUGU	3.08235e-07	1.44871e-05	2186	1078	492	240	612	377
CPEB2	CUUUUUG	3.1668e-07	1.45673e-05	3454	1761	539	274	612	377
HNRNPC	CUUUUUG	3.1668e-07	1.45673e-05	3454	1761	539	274	612	377
HNRNPCL1	CUUUUUG	3.1668e-07	1.45673e-05	3454	1761	539	274	612	377
QKI	ACUAAUC	3.19018e-07	1.45673e-05	927	418	369	169	612	377
QKI	ACUAACA	3.43133e-07	1.45673e-05	1418	672	438	197	612	377
PABPC5	AGAAACU	3.98516e-07	1.63391e-05	2407	1198	519	261	612	377
PCBP3	UUUUUCCU	4.0002e-07	1.63391e-05	12769	6921	594	335	612	377
HNRNPA1L2	UUAGGUA	4.10189e-07	1.63391e-05	1393	660	419	187	612	377
RBM41	AUACAUA	4.4389e-07	1.68678e-05	2300	1141	454	193	612	377
RBM41	AUACUUG	4.97313e-07	1.84006e-05	1746	847	479	212	612	377
RBM42	AACUAAA	5.82747e-07	2.09789e-05	2594	1301	538	260	612	377
HuR	UUUCUUU	6.09988e-07	2.13496e-05	7158	3802	549	294	612	377
ZC3H14	UUUCUUU	6.09988e-07	2.13496e-05	7158	3802	549	294	612	377
CPEB2	CCUUUUU	6.5204e-07	2.15173e-05	3577	1834	531	264	612	377
CPEB4	CCUUUUU	6.5204e-07	2.15173e-05	3577	1834	531	264	612	377
PTBP1	CCUUUUU	6.5204e-07	2.15173e-05	3577	1834	531	264	612	377
SNRNP70	GAUCAAA	8.14173e-07	2.44252e-05	1477	708	455	212	612	377
MATR3	CAUCUUA	8.48871e-07	2.46173e-05	1694	823	472	216	612	377
RBMS3	CUAUAUA	1.0404e-06	2.91312e-05	1873	919	447	190	612	377
TUT1	CGAUAUU	1.20768e-06	3.26072e-05	643	279	320	136	612	377
KHDRBS1	UAAAACG	1.40686e-06	3.65784e-05	1185	558	407	199	612	377
ZNF638	UGUUCUU	1.518e-06	3.79501e-05	3680	1898	534	279	612	377
KHDRBS3	GAUAAACG	1.53353e-06	3.79501e-05	3048	1554	557	281	612	377
ZNF638	AGUUCGU	2.6912e-06	6.18975e-05	894	410	372	180	612	377
G3BP2	AGGAUAU	2.81226e-06	6.18975e-05	1558	758	452	204	612	377
TARDBP	GGAAUGAA	2.8446e-06	6.18975e-05	5964	3161	584	329	612	377
YBX2	AACAACU	2.92014e-06	6.18975e-05	1702	835	454	226	612	377
SRSF1	AAGGACAU	3.03595e-06	6.18975e-05	5926	3141	583	315	612	377
TUT1	CAAUACU	3.08634e-06	6.18975e-05	1253	598	429	205	612	377
CPEB2	CUUUUUU	3.44918e-06	6.18975e-05	6369	3388	547	272	612	377
CPEB4	CUUUUUU	3.44918e-06	6.18975e-05	6369	3388	547	272	612	377
HNRNPC	CUUUUUU	3.44918e-06	6.18975e-05	6369	3388	547	272	612	377
HNRNPCL1	CUUUUUU	3.44918e-06	6.18975e-05	6369	3388	547	272	612	377
HuR	CUUUUUU	3.44918e-06	6.18975e-05	6369	3388	547	272	612	377
PTBP1	CUUUUUU	3.44918e-06	6.18975e-05	6369	3388	547	272	612	377
CPEB4	UCUUUUU	3.54301e-06	6.18975e-05	6334	3369	553	279	612	377
CPEB4	CUUUUGU	3.70237e-06	6.18975e-05	3702	1919	549	278	612	377
TUT1	UGAUACU	4.10564e-06	6.18975e-05	1623	795	473	220	612	377
RBM3	GAUACUA	4.16661e-06	6.18975e-05	1027	481	401	176	612	377
KHDRBS2	GAUAAAC	4.22476e-06	6.18975e-05	1357	654	445	203	612	377
QKI	ACUAACG	5.0277e-06	6.18975e-05	552	239	294	119	612	377
QKI	UCUAACA	5.71397e-06	6.18975e-05	1581	775	459	219	612	377
RBM3	AAUACGA	5.7246e-06	6.18975e-05	670	299	321	131	612	377
RBMS1	GAUAUAC	7.34789e-06	6.18975e-05	1038	490	389	172	612	377
ZNF638	UGUUGGU	9.02531e-06	6.18975e-05	2472	1257	511	251	612	377
KHDRBS2	CAUAAAA	9.386e-06	6.18975e-05	2465	1254	527	263	612	377

### Sheet: Zappulo_neurite
Zappulo	neurite enriched
protein	binding_motif	Pval	Qval	target.hits	bkg.hits	target.seq.hits	bkg.seq.hits	target.seq.count	bkg.seq.count	Proteomic
SAMD4A	GCUGGCC	3.58337e-23	1.61252e-21	2929	2591	803	784	1134	1162	NA
SAMD4A	GCUGGGC	3.04906e-21	1.34158e-19	3134	2837	839	774	1134	1162	NA
PCBP1	CCCUUCCC	7.43059e-16	3.19515e-14	11574	12117	1021	1023	1134	1162	-0.7349
PCBP2	CCUUCCU	2.79454e-14	1.17371e-12	4794	4762	923	918	1134	1162	-1.3887
PCBP2	CCUCCCC	3.38837e-13	1.38923e-11	4580	4567	852	818	1134	1162	-1.3887
SAMD4A	GCUGGUC	3.22371e-12	1.28948e-10	2318	2183	749	752	1134	1162	NA
ZC3H10	GCAGCGG	4.90724e-12	1.91382e-10	1050	886	526	484	1134	1162	NA
SAMD4A	GCUGGCA	1.08878e-11	4.13737e-10	2786	2690	806	821	1134	1162	NA
PCBP2	CCCUCCC	4.22709e-11	1.56402e-09	4616	4677	860	822	1134	1162	-1.3887
SRSF2	AGGAGUGG	1.24244e-09	4.47277e-08	8114	8594	994	1005	1134	1162	NA
SAMD4A	GCUGGAG	2.71991e-09	9.51968e-08	3060	3054	853	830	1134	1162	NA
MBNL1	GGCUUGC	3.12657e-09	1.06303e-07	2265	2203	773	758	1134	1162	NA
RBM38	GUGUGCG	4.65866e-09	1.53736e-07	2774	2753	643	649	1134	1162	NA
SAMD4A	GCUGGAC	5.29119e-09	1.69318e-07	2306	2253	796	767	1134	1162	NA
RBM38	CUGUGUG	5.62488e-09	1.74371e-07	5938	6215	920	929	1134	1162	NA
RBM38	GUGUGGG	7.0813e-09	2.12439e-07	4312	4430	822	806	1134	1162	NA
PCBP1	CCUUCCC	7.464e-09	2.16456e-07	4358	4481	885	881	1134	1162	-0.7349
PCBP2	CCUUCCC	7.464e-09	2.16456e-07	4358	4481	885	881	1134	1162	-1.3887
BRUNOL6	UGUGGGG	4.01223e-08	1.0833e-06	3327	3384	831	812	1134	1162	NA
HNRNPH2	GGGAGGG	5.04157e-08	1.31081e-06	2660	2663	719	721	1134	1162	-2.2292
LIN28A	GGGAGGG	5.04157e-08	1.31081e-06	2660	2663	719	721	1134	1162	-1.3058
SRSF1	CAGGACAG	5.43047e-08	1.31081e-06	4623	4809	921	919	1134	1162	-0.9669
HNRNPH2	GGGUGGG	5.72075e-08	1.31577e-06	3372	3438	797	759	1134	1162	-2.2292
PCBP1	CCUUACCC	6.16414e-08	1.35611e-06	7704	8232	990	1002	1134	1162	-0.7349
RBM38	GGGUGUG	1.10479e-07	2.32006e-06	4114	4262	793	796	1134	1162	NA
PCBP1	CCUUUCCG	1.57222e-07	3.14443e-06	6704	7139	990	1005	1134	1162	-0.7349
PCBP1	CCUUUCCC	1.6446e-07	3.14443e-06	10947	11897	1033	1045	1134	1162	-0.7349
MBNL1	CGCUUGC	2.16788e-07	3.90219e-06	1261	1188	598	593	1134	1162	NA
G3BP2	AGGAUGG	4.90122e-07	8.33207e-06	3001	3069	796	830	1134	1162	-0.3683
LIN28A	UGGAGGG	5.29949e-07	8.47918e-06	3197	3284	852	820	1134	1162	-1.3058
HNRNPH2	GGGAGGU	6.82977e-07	1.02447e-05	2579	2614	782	754	1134	1162	-2.2292
SRSF1	CAGGACAC	1.21819e-06	1.70547e-05	3943	4121	890	899	1134	1162	-0.9669
PCBP1	GCUUUCCC	1.38515e-06	1.80069e-05	8823	9572	1040	1054	1134	1162	-0.7349
MBNL1	UGCUUGG	1.57254e-06	1.88705e-05	3205	3312	856	870	1134	1162	NA
LIN28A	CCGAGGA	1.70296e-06	1.88705e-05	1130	1071	562	547	1134	1162	-1.3058
ESRP2	UGGGGAG	1.81062e-06	1.88705e-05	3402	3532	834	844	1134	1162	NA
MBNL1	AGCUUGG	1.82182e-06	1.88705e-05	2663	2722	805	807	1134	1162	NA
SRSF1	GGAGGGU	2.72307e-06	2.17846e-05	2579	2637	792	759	1134	1162	-0.9669
ZC3H10	CCAGCGC	3.56962e-06	2.49873e-05	1246	1202	582	559	1134	1162	NA
SNRPA	CUGCACA	3.70763e-06	2.49873e-05	3233	3359	868	881	1134	1162	-0.5541
FMR1	GGACAGG	4.95779e-06	2.49873e-05	2212	2246	729	734	1134	1162	-0.2683
FXR2	GGACAGG	4.95779e-06	2.49873e-05	2212	2246	729	734	1134	1162	-0.0474
SRSF9	GGGAGCA	5.31257e-06	2.49873e-05	1947	1959	727	697	1134	1162	-0.6278
PCBP1	CCUUUCCU	7.44421e-06	2.49873e-05	12438	13715	1061	1081	1134	1162	-0.7349
ZC3H10	GCAGCGC	8.31386e-06	2.49873e-05	956	905	503	474	1134	1162	NA

### Sheet: Zappulo_soma
Zappulo	Soma enriched
protein	binding_motif	Pval	Qval	target.hits	bkg.hits	target.seq.hits	bkg.seq.hits	target.seq.count	bkg.seq.count	Proteomic
PABPC1	AAAAAAA	4.18056e-107	1.25835e-104	12351	7848	828	753	1162	1134	0.0993
PABPC4	AAAAAAA	4.18056e-107	1.25835e-104	12351	7848	828	753	1162	1134	0.3276
SART3	AAAAAAA	4.18056e-107	1.25835e-104	12351	7848	828	753	1162	1134	-1.352
PABPC4	AAAAAUA	9.43668e-88	2.81213e-85	10812	6947	938	900	1162	1134	0.3276
KHDRBS1	AUAAAAA	6.63467e-86	1.9705e-83	10853	7001	992	937	1162	1134	-1.0794
PABPC5	AAAAAAU	4.63435e-85	1.37177e-82	11484	7483	972	907	1162	1134	NA
KHDRBS2	AAUAAAA	2.55873e-77	7.54825e-75	10881	7136	1073	1046	1162	1134	-1.2328
ZCRB1	GAAUUAAA	7.73645e-63	2.27452e-60	14504	10130	1093	1070	1162	1134	NA
PABPC1	ACAAAAA	1.09126e-62	3.19741e-60	7434	4754	831	769	1162	1134	0.0993
PABPC4	ACAAAAA	1.09126e-62	3.19741e-60	7434	4754	831	769	1162	1134	0.3276
SART3	ACAAAAA	1.09126e-62	3.19741e-60	7434	4754	831	769	1162	1134	-1.352
PABPC4	CAAAAAA	1.7119e-57	4.9645e-55	7352	4759	817	756	1162	1134	0.3276
HNRNPL	AAACACA	2.43244e-57	7.02976e-55	5964	3734	855	774	1162	1134	-1.147
IGF2BP2	AAACACA	2.43244e-57	7.02976e-55	5964	3734	855	774	1162	1134	-0.315
IGF2BP3	AAACACA	2.43244e-57	7.02976e-55	5964	3734	855	774	1162	1134	-1.0517
HNRNPL	AUACACA	1.3953e-55	3.99055e-53	5625	3506	827	765	1162	1134	-1.147
IGF2BP2	AAAAACA	6.9208e-55	1.97243e-52	7920	5220	872	803	1162	1134	-0.315
IGF2BP3	AAAAACA	6.9208e-55	1.97243e-52	7920	5220	872	803	1162	1134	-1.0517
PABPC3	AAAAACA	6.9208e-55	1.97243e-52	7920	5220	872	803	1162	1134	NA
PABPC4	AAAAACA	6.9208e-55	1.97243e-52	7920	5220	872	803	1162	1134	0.3276
PABPC4	GAAAAAA	3.6825e-54	1.03478e-51	7772	5119	851	756	1162	1134	0.3276
PABPN1	AAAAGAA	1.57192e-53	4.40138e-51	8416	5614	918	832	1162	1134	-0.0062
PABPC1	AGAAAAA	4.83011e-53	1.3476e-50	8419	5623	876	822	1162	1134	0.0993
PABPC4	AGAAAAA	4.83011e-53	1.3476e-50	8419	5623	876	822	1162	1134	0.3276
PABPC5	AGAAAAA	4.83011e-53	1.3476e-50	8419	5623	876	822	1162	1134	NA
SART3	AGAAAAA	4.83011e-53	1.3476e-50	8419	5623	876	822	1162	1134	-1.352
SRSF10	AGAAAAA	4.83011e-53	1.3476e-50	8419	5623	876	822	1162	1134	-0.7564
HNRNPL	ACAUACA	6.41375e-53	1.75737e-50	5499	3444	815	741	1162	1134	-1.147
HNRPLL	ACAUACA	6.41375e-53	1.75737e-50	5499	3444	815	741	1162	1134	-1.3484
IGF2BP2	ACAUACA	6.41375e-53	1.75737e-50	5499	3444	815	741	1162	1134	-0.315
IGF2BP3	ACAUACA	6.41375e-53	1.75737e-50	5499	3444	815	741	1162	1134	-1.0517
KHDRBS2	AAUUAAA	4.23092e-52	1.14235e-49	6894	4488	991	955	1162	1134	-1.2328
PABPC5	AAAAAUU	1.02685e-51	2.76223e-49	7404	4876	912	844	1162	1134	NA
PABPC4	AAAAAGA	3.84497e-51	1.03045e-48	7787	5173	879	801	1162	1134	0.3276
HNRNPL	ACACAAA	4.86406e-51	1.2987e-48	5574	3521	817	750	1162	1134	-1.147
HNRNPL	ACACAAA	4.86406e-51	1.2987e-48	5574	3521	817	750	1162	1134	-1.147
SRSF10	AAAGAAA	4.68504e-50	1.24154e-47	9076	6169	922	838	1162	1134	-0.7564
SRSF10	AAAGAAA	4.68504e-50	1.24154e-47	9076	6169	922	838	1162	1134	-0.7564
KHDRBS1	AUAAAAU	3.1623e-46	8.31684e-44	6617	4360	979	927	1162	1134	-1.0794
PABPC1	AGAAAAU	2.10822e-45	5.52353e-43	6588	4350	957	888	1162	1134	0.0993
PABPC5	AGAAAAU	2.10822e-45	5.52353e-43	6588	4350	957	888	1162	1134	NA
PABPN1	AGAAAAU	2.10822e-45	5.52353e-43	6588	4350	957	888	1162	1134	-0.0062
SART3	AGAAAAU	2.10822e-45	5.52353e-43	6588	4350	957	888	1162	1134	-1.352
PABPC4	AAAAAAG	1.61285e-44	4.16114e-42	7385	4966	846	771	1162	1134	0.3276
FXR1	AAUGACAA	3.90932e-44	1.0047e-41	12474	8907	1062	1013	1162	1134	-0.0546
ZCRB1	GAAUUAAU	2.29412e-43	5.87294e-41	11379	8066	1055	1018	1162	1134	NA
PABPC1	AAAAAAC	2.61e-43	6.65549e-41	7108	4774	825	748	1162	1134	0.0993
PABPC4	AAAAAAC	2.61e-43	6.65549e-41	7108	4774	825	748	1162	1134	0.3276
SART3	AAAAAAC	2.61e-43	6.65549e-41	7108	4774	825	748	1162	1134	-1.352
HNRNPL	ACAUAAA	3.87892e-42	9.77487e-40	5317	3441	930	859	1162	1134	-1.147
KHDRBS2	CAUAAAA	4.71713e-41	1.184e-38	5031	3242	947	866	1162	1134	-1.2328
HNRNPL	ACAAACA	5.65478e-40	1.4137e-37	5249	3419	799	731	1162	1134	-1.147
HNRPLL	ACAAACA	5.65478e-40	1.4137e-37	5249	3419	799	731	1162	1134	-1.3484
IGF2BP2	ACAAACA	5.65478e-40	1.4137e-37	5249	3419	799	731	1162	1134	-0.315
IGF2BP3	ACAAACA	5.65478e-40	1.4137e-37	5249	3419	799	731	1162	1134	-1.0517
KHDRBS2	AAUAAAU	3.90258e-39	9.60036e-37	6795	4600	1047	1037	1162	1134	-1.2328
IGF2BP2	AAAUACA	7.35578e-39	1.80217e-36	5906	3929	960	868	1162	1134	-0.315
IGF2BP3	AAAUACA	7.35578e-39	1.80217e-36	5906	3929	960	868	1162	1134	-1.0517
KHDRBS3	GAUAAACA	4.32531e-37	1.05105e-34	11493	8284	1069	1028	1162	1134	-2.2545
FXR1	UAUGACAA	1.82067e-35	4.40603e-33	10026	7166	1038	979	1162	1134	-0.0546
RBMS3	AUAUAAA	1.84898e-34	4.45605e-32	6711	4611	948	889	1162	1134	NA
HNRNPL	ACACACA	5.97526e-34	1.43406e-31	5031	3338	754	710	1162	1134	-1.147
HNRPLL	ACACACA	5.97526e-34	1.43406e-31	5031	3338	754	710	1162	1134	-1.3484
IGF2BP2	ACACACA	5.97526e-34	1.43406e-31	5031	3338	754	710	1162	1134	-0.315
IGF2BP3	ACACACA	5.97526e-34	1.43406e-31	5031	3338	754	710	1162	1134	-1.0517
KHDRBS3	GAUAAAAC	1.46046e-33	3.44668e-31	10231	7367	1061	1013	1162	1134	-2.2545
RBM46	AAUGAAA	1.72563e-33	4.05522e-31	6557	4509	982	904	1162	1134	NA
KHDRBS3	GAUAAAAG	2.24134e-33	5.24475e-31	11787	8599	1079	1043	1162	1134	-2.2545
FXR1	AAUGACAU	2.38025e-32	5.54597e-30	11189	8149	1047	1004	1162	1134	-0.0546
KHDRBS3	AAUAAACG	4.73669e-32	1.09891e-29	8845	6311	1093	1066	1162	1134	-2.2545
KHDRBS2	UAUAAAA	6.60942e-31	1.52678e-28	6847	4777	957	908	1162	1134	-1.2328
A1CF	AUAAUUA	1.50614e-30	3.46411e-28	4488	2977	822	768	1162	1134	NA
RBMS3	AAUAUAU	1.93749e-30	4.43685e-28	6026	4152	884	798	1162	1134	NA
HuR	UUAAUUU	2.11723e-30	4.82727e-28	7220	5076	882	834	1162	1134	NA
ZCRB1	GAUUUAAU	2.13364e-30	4.84336e-28	12136	8947	1036	993	1162	1134	NA
TARDBP	AGAAUGAA	2.23789e-30	5.05763e-28	14156	10560	1075	1053	1162	1134	-1.0187
KHDRBS1	UAAAACA	1.57572e-29	3.54536e-27	5508	3769	918	864	1162	1134	-1.0794
KHDRBS2	GAUAAAA	1.76637e-29	3.95667e-27	4755	3195	920	854	1162	1134	-1.2328
KHDRBS1	AUAAUAA	1.10835e-27	2.47162e-25	4857	3301	888	837	1162	1134	-1.0794
KHDRBS1	UUAAAAA	9.13306e-27	2.02754e-24	8244	5950	939	904	1162	1134	-1.0794
TARDBP	UGAAUGAA	1.93309e-26	4.27213e-24	12874	9640	1075	1048	1162	1134	-1.0187
HNRPLL	ACAGACA	3.01897e-26	6.64174e-24	4866	3331	796	772	1162	1134	-1.3484
RBMS3	AUAUAUA	5.56617e-26	1.21899e-23	6047	4247	782	714	1162	1134	NA
PABPN1	AAAAGAU	1.2094e-25	2.6365e-23	5531	3853	916	860	1162	1134	-0.0062
HNRPLL	ACACGCA	1.40796e-25	3.05528e-23	2818	1794	576	515	1162	1134	-1.3484
KHDRBS1	AUAAAAC	2.29881e-25	4.96544e-23	4639	3171	949	877	1162	1134	-1.0794
A1CF	UUAAUUA	4.36896e-25	9.39326e-23	4727	3243	835	785	1162	1134	NA
TARDBP	AGAAUGAU	8.08438e-25	1.73006e-22	11017	8197	1039	997	1162	1134	-1.0187
KHDRBS3	AAUAAACC	1.18403e-24	2.52199e-22	10582	7854	1107	1092	1162	1134	-2.2545
RBM46	AAUCAAA	2.24648e-24	4.76254e-22	5363	3746	944	869	1162	1134	NA
SNRNP70	AAUCAAA	2.24648e-24	4.76254e-22	5363	3746	944	869	1162	1134	-0.0999
IGF2BP2	AAAAUCA	2.64131e-24	5.54675e-22	5618	3945	921	858	1162	1134	-0.315
IGF2BP3	AAAAUCA	2.64131e-24	5.54675e-22	5618	3945	921	858	1162	1134	-1.0517
RBM46	AAUGAAU	1.49067e-23	3.10059e-21	4660	3217	891	830	1162	1134	NA
SRSF10	AGAGAAA	3.91398e-23	8.10194e-21	5680	4015	887	831	1162	1134	-0.7564
SRSF10	AGAGAAA	3.91398e-23	8.10194e-21	5680	4015	887	831	1162	1134	-0.7564
SRSF10	AGAGAAA	3.91398e-23	8.10194e-21	5680	4015	887	831	1162	1134	-0.7564
SRSF10	AGAGAAA	3.91398e-23	8.10194e-21	5680	4015	887	831	1162	1134	-0.7564
RBMS3	UAUAUAA	1.57807e-21	3.20349e-19	5431	3852	847	790	1162	1134	NA
PABPC5	AGAAAUU	1.96169e-21	3.96262e-19	5224	3693	908	837	1162	1134	NA
RBM42	AACUAAA	2.04908e-21	4.11865e-19	4886	3430	935	856	1162	1134	-0.2224
KHDRBS1	AUAAAAG	3.55719e-21	7.11439e-19	5332	3782	970	928	1162	1134	-1.0794
RBM41	AUACAUU	4.20641e-21	8.37075e-19	4199	2904	856	779	1162	1134	NA
PABPC5	AAAAAGU	4.30435e-21	8.52261e-19	5726	4092	931	861	1162	1134	NA
KHDRBS3	GAUAAACU	5.55983e-21	1.09529e-18	9028	6709	1034	1007	1162	1134	-2.2545
FXR1	AAUGACAC	1.00988e-20	1.97937e-18	9159	6820	1040	994	1162	1134	-0.0546
HNRNPL	ACACACC	1.59694e-20	3.11404e-18	3656	2497	731	675	1162	1134	-1.147
HuR	UUAUUUG	4.17007e-20	8.08994e-18	5842	4203	916	830	1162	1134	NA
HNRPLL	GCACACA	5.62158e-20	1.08496e-17	4018	2784	746	709	1162	1134	-1.3484
PABPC1	UGAAAAA	8.96819e-20	1.72189e-17	6822	4984	946	900	1162	1134	0.0993
SART3	UGAAAAA	8.96819e-20	1.72189e-17	6822	4984	946	900	1162	1134	-1.352
HNRNPC	AUUUUUA	9.89764e-20	1.88055e-17	8348	6199	920	890	1162	1134	-0.6493
HNRNPCL1	AUUUUUA	9.89764e-20	1.88055e-17	8348	6199	920	890	1162	1134	NA
HuR	AUGAUUU	1.28169e-19	2.40958e-17	4796	3394	868	811	1162	1134	NA
KHDRBS2	GAUAAAU	1.58165e-19	2.95769e-17	3609	2477	837	793	1162	1134	-1.2328
RBMS1	AAUAUAC	3.07718e-19	5.72355e-17	3187	2159	779	709	1162	1134	1.2498
RBMS3	AAUAUAC	3.07718e-19	5.72355e-17	3187	2159	779	709	1162	1134	NA
PABPC1	GGAAAAA	3.48649e-19	6.41514e-17	4071	2839	827	734	1162	1134	0.0993
SART3	GGAAAAA	3.48649e-19	6.41514e-17	4071	2839	827	734	1162	1134	-1.352
KHDRBS1	UAAAAGA	4.45334e-19	8.10508e-17	5585	4023	922	889	1162	1134	-1.0794
RBMS3	AUAUACA	4.49092e-19	8.12857e-17	4537	3203	803	740	1162	1134	NA
KHDRBS1	UAAAAAC	5.33854e-19	9.60938e-17	5091	3637	924	844	1162	1134	-1.0794
RBM46	AAUCAAU	8.05791e-18	1.44237e-15	3538	2451	825	773	1162	1134	NA
RBM46	AAUCAUA	8.33588e-18	1.48379e-15	3109	2122	776	709	1162	1134	NA
KHDRBS1	AUAAUAG	1.04951e-17	1.85764e-15	2703	1814	724	659	1162	1134	-1.0794
KHDRBS2	AAUAAAC	1.23052e-17	2.16572e-15	4855	3480	1035	1015	1162	1134	-1.2328
RBM41	UUACAUU	1.79786e-17	3.14626e-15	4341	3081	857	777	1162	1134	NA
FXR1	CAUGACAA	2.08134e-17	3.62154e-15	9220	6962	1020	996	1162	1134	-0.0546
SRSF10	AAAGAGA	2.11661e-17	3.66174e-15	5211	3765	875	812	1162	1134	-0.7564
SRSF10	AAAGAGA	2.11661e-17	3.66174e-15	5211	3765	875	812	1162	1134	-0.7564
A1CF	AUAAUUG	2.13276e-17	3.66174e-15	3249	2236	782	714	1162	1134	NA
FXR1	AAUGACGA	2.58915e-17	4.40156e-15	6252	4590	979	939	1162	1134	-0.0546
QKI	ACUAAUA	2.97287e-17	5.02416e-15	2572	1721	713	651	1162	1134	NA
RBM42	AACUAAU	4.0576e-17	6.81676e-15	2886	1962	767	688	1162	1134	-0.2224
PTBP1	AUUUUCU	4.4933e-17	7.50382e-15	7230	5375	971	908	1162	1134	-0.2545
PTBP1	AUUUUCU	4.4933e-17	7.50382e-15	7230	5375	971	908	1162	1134	-0.2545
YBX1	AACAACA	4.66036e-17	7.68959e-15	3275	2262	785	660	1162	1134	1.0908
YBX2	AACAACA	4.66036e-17	7.68959e-15	3275	2262	785	660	1162	1134	NA
ZCRB1	GAAUUAAC	5.51769e-17	8.99383e-15	8035	6022	1012	1007	1162	1134	NA
HNRNPL	CCACACA	2.97317e-16	4.81654e-14	4118	2931	752	729	1162	1134	-1.147
RBM41	AUACAUA	3.55334e-16	5.72088e-14	4426	3174	805	725	1162	1134	NA
MSI1	UAGUAAA	4.92501e-16	7.88001e-14	3721	2625	839	801	1162	1134	-1.464
RBM46	AAUCAUU	8.01225e-16	1.27395e-13	3805	2695	804	767	1162	1134	NA
TUT1	AAAUACU	8.28363e-16	1.30881e-13	4296	3079	854	804	1162	1134	-1.491
HuR	UUAUUUC	1.59601e-15	2.50574e-13	5842	4308	902	865	1162	1134	NA
TIA1	UUAUUUC	1.59601e-15	2.50574e-13	5842	4308	902	865	1162	1134	-0.8286
HNRNPL	ACACAAU	1.69825e-15	2.63229e-13	3305	2312	811	744	1162	1134	-1.147
SRSF9	AGGAAAA	1.93895e-15	2.98598e-13	4463	3218	887	791	1162	1134	-0.6278
PABPC1	AGAAAGA	2.04483e-15	3.12859e-13	5343	3914	873	819	1162	1134	0.0993
SART3	AGAAAGA	2.04483e-15	3.12859e-13	5343	3914	873	819	1162	1134	-1.352
RBMS3	CAUAUAU	4.90259e-15	7.40291e-13	4152	2982	784	701	1162	1134	NA
PABPN1	AGAAGAA	5.23713e-15	7.85569e-13	4486	3246	871	806	1162	1134	-0.0062
MATR3	AAUCUUA	6.11943e-15	9.11796e-13	3304	2322	793	726	1162	1134	-1.7226
SRSF2	AGGAGAAA	6.3396e-15	9.38261e-13	7957	6018	989	941	1162	1134	NA
IGF2BP3	ACACUCA	1.00786e-14	1.48156e-12	4640	3374	818	798	1162	1134	-1.0517
RBMS3	AAUAUAG	1.63248e-14	2.38343e-12	3243	2282	818	757	1162	1134	NA
HuR	UUGAUUU	2.385e-14	3.45825e-12	6671	5001	923	860	1162	1134	NA
A1CF	AUAAUUC	3.09816e-14	4.46135e-12	2919	2036	740	687	1162	1134	NA
A1CF	UUAAUUG	3.52814e-14	5.04524e-12	3739	2676	805	756	1162	1134	NA
PABPC3	GAAAACA	4.60803e-14	6.54341e-12	4033	2909	839	775	1162	1134	NA
TARDBP	UGAAUGAU	4.84882e-14	6.83684e-12	10492	8101	1046	997	1162	1134	-1.0187
KHDRBS1	UAAAAGU	6.50975e-14	9.11365e-12	4727	3461	911	823	1162	1134	-1.0794
CPEB2	CAUUUUU	7.59963e-14	1.05635e-11	7257	5487	950	926	1162	1134	NA
CPEB4	CAUUUUU	7.59963e-14	1.05635e-11	7257	5487	950	926	1162	1134	NA
RBM6	AAUCCAU	1.13415e-13	1.55378e-11	3023	2127	793	706	1162	1134	-0.7648
RBM41	UUACUUU	1.17125e-13	1.59291e-11	6400	4803	930	873	1162	1134	NA
RBM5	AAAGGAA	1.58894e-13	2.14507e-11	4777	3510	895	821	1162	1134	-0.8154
RBMS3	AUAUAGA	1.90427e-13	2.55172e-11	3942	2851	795	694	1162	1134	NA
ZCRB1	GGAUUAAU	2.74724e-13	3.65383e-11	7572	5757	986	957	1162	1134	NA
PABPN1	AAAAGAG	4.24857e-13	5.60811e-11	3842	2780	845	766	1162	1134	-0.0062
RBM41	AUACUUU	4.86162e-13	6.36872e-11	4503	3304	871	809	1162	1134	NA
RBMS1	CAUAUAC	5.03098e-13	6.54028e-11	2484	1721	723	656	1162	1134	1.2498
RBMS3	CAUAUAC	5.03098e-13	6.54028e-11	2484	1721	723	656	1162	1134	NA
SRSF1	UAGGACAA	6.38898e-13	8.1779e-11	8330	6383	1020	965	1162	1134	-0.9669
PABPC1	AGAAACA	6.50135e-13	8.25672e-11	4337	3175	872	795	1162	1134	0.0993
SART3	AGAAACA	6.50135e-13	8.25672e-11	4337	3175	872	795	1162	1134	-1.352
PCBP3	AUUUUCCU	8.44138e-13	1.05517e-10	15884	12573	1087	1049	1162	1134	-1.5598
HNRNPC	AUUUUUG	9.4008e-13	1.1657e-10	6630	5014	926	886	1162	1134	-0.6493
HNRNPCL1	AUUUUUG	9.4008e-13	1.1657e-10	6630	5014	926	886	1162	1134	NA
RALY	AUUUUUG	9.4008e-13	1.1657e-10	6630	5014	926	886	1162	1134	-1.2775
TIA1	AUUUUUG	9.4008e-13	1.1657e-10	6630	5014	926	886	1162	1134	-0.8286
TIA1	AUUUUUG	9.4008e-13	1.1657e-10	6630	5014	926	886	1162	1134	-0.8286
A1CF	UUAAUUC	1.00867e-12	1.20031e-10	3628	2619	810	751	1162	1134	NA
YBX1	AACAUCA	1.89776e-12	2.23935e-10	3291	2360	834	748	1162	1134	1.0908
YBX1	AACAUCA	1.89776e-12	2.23935e-10	3291	2360	834	748	1162	1134	1.0908
YBX2	AACAUCA	1.89776e-12	2.23935e-10	3291	2360	834	748	1162	1134	NA
RBMS3	GUAUAUA	2.12706e-12	2.44612e-10	3997	2918	789	694	1162	1134	NA
RBM46	AAUCAAC	2.86456e-12	3.26559e-10	2530	1770	810	718	1162	1134	NA
RBMS3	UAUAUAU	3.09395e-12	3.49617e-10	6515	4937	838	760	1162	1134	NA
MATR3	AAUCUUU	5.48981e-12	6.14859e-10	4963	3697	914	847	1162	1134	-1.7226
QKI	ACUAACA	6.11452e-12	6.78711e-10	2647	1867	734	680	1162	1134	NA
PABPC3	GAAAAUC	6.34451e-12	6.97896e-10	3459	2504	840	731	1162	1134	NA
RBM3	GAUACAA	6.81194e-12	7.42501e-10	2509	1761	757	678	1162	1134	1.1846
A1CF	CUAAUUA	7.21808e-12	7.79552e-10	2621	1848	757	682	1162	1134	NA
SRSF10	AAAGAAG	7.552e-12	8.08064e-10	4504	3334	905	827	1162	1134	-0.7564
HNRNPC	AUUUUUC	8.9754e-12	9.51392e-10	6370	4834	926	895	1162	1134	-0.6493
HNRNPCL1	AUUUUUC	8.9754e-12	9.51392e-10	6370	4834	926	895	1162	1134	NA
RALY	AUUUUUC	8.9754e-12	9.51392e-10	6370	4834	926	895	1162	1134	-1.2775
TIA1	AUUUUUC	8.9754e-12	9.51392e-10	6370	4834	926	895	1162	1134	-0.8286
U2AF2	AUUUUUC	8.9754e-12	9.51392e-10	6370	4834	926	895	1162	1134	-0.5946
HuR	AUUGUUU	1.06702e-11	1.07769e-09	6535	4969	917	871	1162	1134	NA
HuR	AUUGUUU	1.06702e-11	1.07769e-09	6535	4969	917	871	1162	1134	NA
ZCRB1	GACUUAAU	1.33287e-11	1.31954e-09	8365	6457	1007	989	1162	1134	NA
HuR	UUAGUUU	1.608e-11	1.57584e-09	5722	4319	881	818	1162	1134	NA
HuR	UUAGUUU	1.608e-11	1.57584e-09	5722	4319	881	818	1162	1134	NA
HuR	UUAGUUU	1.608e-11	1.57584e-09	5722	4319	881	818	1162	1134	NA
HuR	UUAGUUU	1.608e-11	1.57584e-09	5722	4319	881	818	1162	1134	NA
ZC3H14	UUAGUUU	1.608e-11	1.57584e-09	5722	4319	881	818	1162	1134	-0.3911
ZCRB1	GAAUUAAG	3.48769e-11	3.24355e-09	9489	7389	1053	1024	1162	1134	NA
PABPC1	AGAAAAC	4.15312e-11	3.82087e-09	3858	2838	841	780	1162	1134	0.0993
PABPC5	AGAAAAC	4.15312e-11	3.82087e-09	3858	2838	841	780	1162	1134	NA
PABPN1	AGAAAAC	4.15312e-11	3.82087e-09	3858	2838	841	780	1162	1134	-0.0062
SART3	AGAAAAC	4.15312e-11	3.82087e-09	3858	2838	841	780	1162	1134	-1.352
DAZAP1	UAGUUAA	6.04687e-11	5.32125e-09	2872	2063	719	682	1162	1134	-0.4929
MSI1	UAGUUAA	6.04687e-11	5.32125e-09	2872	2063	719	682	1162	1134	-1.464
HNRNPL	ACACAAC	6.34589e-11	5.45747e-09	2254	1580	743	655	1162	1134	-1.147
HNRNPL	ACACAAC	6.34589e-11	5.45747e-09	2254	1580	743	655	1162	1134	-1.147
PABPN1	AAAAGAC	1.05794e-10	8.88667e-09	3305	2409	825	762	1162	1134	-0.0062
RBMS1	UAUACAC	1.37086e-10	1.13781e-08	2726	1955	740	665	1162	1134	1.2498
ENOX1	CACACAG	1.40957e-10	1.15585e-08	4306	3209	786	752	1162	1134	NA
YBX2	AACAACU	2.63889e-10	2.1375e-08	3094	2251	826	725	1162	1134	NA
MSI1	UAGAAAG	3.01065e-10	2.40852e-08	4340	3245	857	806	1162	1134	-1.464
FXR1	AACGACAA	3.11703e-10	2.46245e-08	4317	3227	896	788	1162	1134	-0.0546
YBX1	AACAUCU	5.19051e-10	4.0486e-08	3532	2606	864	769	1162	1134	1.0908
YBX1	AACAUCU	5.19051e-10	4.0486e-08	3532	2606	864	769	1162	1134	1.0908
YBX2	AACAUCU	5.19051e-10	4.0486e-08	3532	2606	864	769	1162	1134	NA
KHDRBS1	UAAAAAG	5.62924e-10	4.22193e-08	5441	4139	912	859	1162	1134	-1.0794
SRSF1	AAGGACAA	6.99618e-10	5.17717e-08	6825	5264	970	921	1162	1134	-0.9669
IGF2BP2	ACAAUCA	7.07818e-10	5.17717e-08	3060	2234	804	743	1162	1134	-0.315
IGF2BP3	ACAAUCA	7.07818e-10	5.17717e-08	3060	2234	804	743	1162	1134	-1.0517
TARDBP	GGAAUGAA	9.13409e-10	6.4852e-08	10624	8379	1053	1021	1162	1134	-1.0187
RBM42	AACUACA	1.01616e-09	7.11314e-08	2972	2168	806	742	1162	1134	-0.2224
TARDBP	AGAAUGAG	1.04433e-09	7.20586e-08	11374	8999	1044	1003	1162	1134	-1.0187
A1CF	GUAAUUA	1.23891e-09	8.42456e-08	2873	2092	757	703	1162	1134	NA
RBM41	AUACAUG	1.69733e-09	1.13721e-07	3349	2473	834	761	1162	1134	NA
RBM41	AUACAUC	1.69962e-09	1.13721e-07	2544	1835	758	686	1162	1134	NA
RBMS3	CUAUAUC	1.94666e-09	1.26533e-07	2131	1513	727	627	1162	1134	NA
ZCRB1	GAUUUAAG	2.24562e-09	1.4372e-07	9469	7447	1010	975	1162	1134	NA
KHDRBS1	UUAAAAC	2.4632e-09	1.55181e-07	4793	3635	890	837	1162	1134	-1.0794
HuR	UUUGUUG	2.48706e-09	1.55181e-07	5765	4422	903	863	1162	1134	NA
RBMS1	GAUAUAC	2.50215e-09	1.55181e-07	1793	1252	651	568	1162	1134	1.2498
DAZAP1	UAGGAAA	3.08548e-09	1.85129e-07	4023	3018	871	797	1162	1134	-0.4929
IGF2BP3	ACAUUCA	3.94297e-09	2.32635e-07	3517	2616	833	791	1162	1134	-1.0517
KHDRBS1	AUUAAAG	3.94631e-09	2.32635e-07	4300	3244	938	911	1162	1134	-1.0794
RBM28	AAGUAGA	4.67611e-09	2.66539e-07	3347	2482	799	748	1162	1134	-0.8892
PABPC3	GAAAAAC	7.22135e-09	4.04396e-07	3227	2391	802	714	1162	1134	NA
RBM46	AAUGAAG	7.34923e-09	4.04396e-07	4254	3215	927	865	1162	1134	NA
RBMS3	UUAUAUA	1.02741e-08	5.54804e-07	5526	4249	849	792	1162	1134	NA
RBMS1	UAUAUAC	1.28516e-08	6.81137e-07	3667	2750	746	680	1162	1134	1.2498
RBMS3	UAUAUAC	1.28516e-08	6.81137e-07	3667	2750	746	680	1162	1134	NA
CPEB2	CUAUUUU	1.60252e-08	8.17287e-07	5830	4503	922	878	1162	1134	NA
RBM6	UAUCCAA	2.51903e-08	1.25952e-06	2627	1927	785	704	1162	1134	-0.7648
PABPC5	AGAAAUC	2.63051e-08	1.28895e-06	3942	2980	866	804	1162	1134	NA
U2AF2	AUUUUCC	2.943e-08	1.41264e-06	4462	3401	906	809	1162	1134	-0.5946
G3BP2	UGGAUAA	3.13516e-08	1.47353e-06	2897	2144	827	758	1162	1134	-0.3683
RBM46	GAUCAAU	3.5391e-08	1.62798e-06	1893	1351	692	614	1162	1134	NA
RBM42	AACUAAC	4.45657e-08	2.00545e-06	2335	1701	707	651	1162	1134	-0.2224
RBMS1	UAUAUAG	6.0248e-08	2.65091e-06	3588	2705	747	662	1162	1134	1.2498
RBMS3	UAUAUAG	6.0248e-08	2.65091e-06	3588	2705	747	662	1162	1134	NA
MATR3	AAACUUG	7.97648e-08	3.35012e-06	3622	2736	870	809	1162	1134	-1.7226
ENOX1	AAUACAG	8.33007e-08	3.41533e-06	3519	2654	890	814	1162	1134	NA
FXR1	GAUGACAA	9.13194e-08	3.65278e-06	8676	6866	1019	980	1162	1134	-0.0546
RBM3	GAUAAGA	1.01226e-07	3.94781e-06	2683	1986	773	706	1162	1134	1.1846
KHDRBS1	UUAAAAG	1.05492e-07	4.0087e-06	5539	4295	895	862	1162	1134	-1.0794
HNRPLL	GCAAACA	1.53598e-07	5.68314e-06	2532	1870	763	677	1162	1134	-1.3484
IGF2BP2	GCAAACA	1.53598e-07	5.68314e-06	2532	1870	763	677	1162	1134	-0.315
HuR	UUUAGUU	1.54949e-07	5.68314e-06	5502	4271	860	830	1162	1134	NA
PABPC5	AGAAAGU	2.22163e-07	7.55353e-06	4619	3557	892	844	1162	1134	NA
KHDRBS1	UAAAACG	2.72374e-07	8.98835e-06	2152	1574	742	646	1162	1134	-1.0794
RBMS3	AUAUAUC	3.37812e-07	1.081e-05	3483	2643	745	711	1162	1134	NA
KHDRBS1	UAAAAGG	3.53507e-07	1.09587e-05	3788	2890	873	821	1162	1134	-1.0794
RBMS1	UAUAUCC	3.86761e-07	1.16028e-05	2330	1719	748	671	1162	1134	1.2498
RBM6	AAUCCAA	5.13558e-07	1.48932e-05	3091	2332	814	744	1162	1134	-0.7648
RBM28	UAGUAGA	5.277e-07	1.48932e-05	2163	1590	698	600	1162	1134	-0.8892
CPEB2	CAUUUUG	6.46182e-07	1.74469e-05	4698	3638	920	848	1162	1134	NA
PABPC3	GAAAACU	7.20167e-07	1.87244e-05	3870	2966	865	821	1162	1134	NA
HuR	UUUAUUU	8.49258e-07	2.12315e-05	12538	10118	974	921	1162	1134	NA
HuR	UUUAUUU	8.49258e-07	2.12315e-05	12538	10118	974	921	1162	1134	NA
HuR	UUUAUUU	8.49258e-07	2.12315e-05	12538	10118	974	921	1162	1134	NA
HuR	UUUAUUU	8.49258e-07	2.12315e-05	12538	10118	974	921	1162	1134	NA
ZC3H14	UUUAUUU	8.49258e-07	2.12315e-05	12538	10118	974	921	1162	1134	-0.3911
FXR1	AAUGACAG	9.60772e-07	2.12315e-05	10445	8381	1042	998	1162	1134	-0.0546
SRSF10	AGAGAAU	1.11189e-06	2.12315e-05	4160	3208	883	841	1162	1134	-0.7564
RBMS3	CAUAUAG	1.43303e-06	2.57945e-05	2209	1637	707	623	1162	1134	NA
PTBP1	UCUUUCU	1.89588e-06	3.22299e-05	7786	6195	991	936	1162	1134	-0.2545
MATR3	UAUCUUG	2.74057e-06	4.38491e-05	3360	2571	833	793	1162	1134	-1.7226
KHDRBS3	GAUAAACG	2.81175e-06	4.38491e-05	5243	4108	971	954	1162	1134	-2.2545
G3BP2	AGGAUAA	3.17092e-06	4.43929e-05	2893	2196	802	734	1162	1134	-0.3683
HNRPLL	ACAUGCA	3.19596e-06	4.43929e-05	3333	2552	837	770	1162	1134	-1.3484
RBM41	UUACAUG	3.45657e-06	4.43929e-05	3194	2440	794	760	1162	1134	NA
MATR3	AAUCUUC	3.62521e-06	4.43929e-05	2962	2253	820	746	1162	1134	-1.7226
KHDRBS2	GAUAAAC	4.04515e-06	4.43929e-05	2337	1751	778	713	1162	1134	-1.2328
HuR	UUAUUUU	4.08969e-06	4.43929e-05	11899	9628	964	897	1162	1134	NA
HuR	UUAUUUU	4.08969e-06	4.43929e-05	11899	9628	964	897	1162	1134	NA
A1CF	CUAAUUG	4.19246e-06	4.43929e-05	2208	1648	729	649	1162	1134	NA
KHDRBS2	GAUUAAA	4.93888e-06	4.43929e-05	3411	2621	863	807	1162	1134	-1.2328
SFPQ	GUAAUGU	5.11393e-06	4.43929e-05	2847	2165	785	701	1162	1134	-0.7336
SFPQ	UUAGUGU	5.87821e-06	4.43929e-05	3448	2654	844	749	1162	1134	-0.7336
SNRNP70	UAUCAAG	6.93448e-06	4.43929e-05	2505	1893	748	721	1162	1134	-0.0999
TUT1	CAAUACU	9.16804e-06	4.43929e-05	2296	1728	746	687	1162	1134	-1.491
SNRNP70	GAUCAAA	9.31335e-06	4.43929e-05	2662	2023	803	721	1162	1134	-0.0999
