## Supplementary material for "A massively parallel reporter assay reveals focused and broadly encoded RNA localization signals in neurons": TableS4.xlsx

### Sheet: MQ-report-bfabric_CAD_UTR_qV005
	ProteinName	TopProteinName	nrPeptides	Fasta.headers	CAD_Ctrl	CAD_probe	proteinID	log2FC	CI.L	CI.R	AveExpr	t	P.Value	adj.P.Val	B	nrNAs	C23444_001_S276588_CAD_UTR_ctrls_1_CAD_Ctrl.raw	C23444_003_S276592_CAD_UTR_ctrls_2_CAD_Ctrl.raw	C23444_005_S276596_CAD_UTR_ctrls_3_CAD_Ctrl.raw	C23444_007_S276600_CAD_UTR_ctrls_4_CAD_Ctrl.raw	C23444_009_S276587_CAD_UTR_probe_1_CAD_probe.raw	C23444_011_S276591_CAD_UTR_probe_2_CAD_probe.raw	C23444_013_S276595_CAD_UTR_probe_3_CAD_probe.raw	C23444_015_S276599_CAD_UTR_probe_4_CAD_probe.raw	C23444_001_S276588_CAD_UTR_ctrls_1_CAD_Ctrl.transformed	C23444_003_S276592_CAD_UTR_ctrls_2_CAD_Ctrl.transformed	C23444_005_S276596_CAD_UTR_ctrls_3_CAD_Ctrl.transformed	C23444_007_S276600_CAD_UTR_ctrls_4_CAD_Ctrl.transformed	C23444_009_S276587_CAD_UTR_probe_1_CAD_probe.transformed	C23444_011_S276591_CAD_UTR_probe_2_CAD_probe.transformed	C23444_013_S276595_CAD_UTR_probe_3_CAD_probe.transformed	C23444_015_S276599_CAD_UTR_probe_4_CAD_probe.transformed	pseudo.CAD_Ctrl	pseudo.CAD_probe	pseudo.log2FC	pseudo.P.Value	pseudo.adj.P.Val
1986	sp|Q9JKN6|NOVA1_MOUSE	sp|Q9JKN6|NOVA1_MOUSE	10	sp|Q9JKN6|NOVA1_MOUSE RNA-binding protein Nova-1 OS=Mus musculus OX=10090 GN=Nova1 PE=1 SV=2	2.21092	-2.54337	sp|Q9JKN6|NOVA1_MOUSE	-4.75428	-5.36095	-4.14762	-0.166224	-17.6338	1.77293e-08	1.90235e-05	9.87313	0	194210000	117680000	456580000	335140000	1960500	7558100	7841400	8459400	2.17539	1.84128	2.52876	2.29825	-2.55511	-2.32977	-2.84384	-2.44474	2.21092	-2.54337	-4.75428	1.77293e-08	1.90235e-05
579	sp|P70318|TIAR_MOUSE	sp|P70318|TIAR_MOUSE	12	sp|P70318|TIAR_MOUSE Nucleolysin TIAR OS=Mus musculus OX=10090 GN=Tial1 PE=1 SV=1	5.18358	-0.205251	sp|P70318|TIAR_MOUSE	-5.38883	-6.03739	-4.74028	2.48917	-18.6963	1.04147e-08	1.90235e-05	10.3025	0	1782700000	1203700000	3004300000	2617000000	10831000	43399000	37971000	29721000	5.35083	4.95834	5.30701	5.11815	-0.0733248	0.297275	-0.431296	-0.613658	5.18358	-0.205251	-5.38883	1.04147e-08	1.90235e-05
896	sp|Q64213|SF01_MOUSE	sp|Q64213|SF01_MOUSE	18	sp|Q64213|SF01_MOUSE Splicing factor 1 OS=Mus musculus OX=10090 GN=Sf1 PE=1 SV=6	6.28059	2.22418	sp|Q64213|SF01_MOUSE	-4.05642	-4.61993	-3.4929	4.25239	-16.1975	3.82733e-08	2.73781e-05	9.22989	0	3935000000	2707200000	6259100000	5770900000	46263000	182230000	208650000	209680000	6.48493	6.04488	6.38938	6.20318	2.03489	2.45389	2.17462	2.23331	6.28059	2.22418	-4.05642	3.82733e-08	2.73781e-05
805	sp|Q60668|HNRPD_MOUSE	sp|Q60668|HNRPD_MOUSE	13	sp|Q60668|HNRPD_MOUSE Heterogeneous nuclear ribonucleoprotein D0 OS=Mus musculus OX=10090 GN=Hnrnpd PE=1 SV=2	6.95269	2.91853	sp|Q60668|HNRPD_MOUSE	-4.03416	-4.61585	-3.45246	4.93561	-15.605	5.35709e-08	2.87408e-05	8.94107	0	6106000000	5412700000	7809000000	10369000000	89391000	295690000	269900000	338940000	7.11425	6.97367	6.71563	7.00719	2.99129	3.18143	2.56829	2.93312	6.95269	2.91853	-4.03416	5.35709e-08	2.87408e-05
711	sp|Q3UE17|MEX3D_MOUSE	sp|Q3UE17|MEX3D_MOUSE	6	sp|Q3UE17|MEX3D_MOUSE RNA-binding protein MEX3D OS=Mus musculus OX=10090 GN=Mex3d PE=1 SV=2	1.43351	-4.10818	sp|Q3UE17|MEX3D_MOUSE	-5.5417	-6.37103	-4.71236	-1.33733	-15.0356	7.48574e-08	3.21288e-05	8.6493	0	128440000	84981000	198500000	180030000	521670	1871400	2673800	5630400	1.58314	1.40487	1.30043	1.44562	-4.47745	-4.42792	-4.48939	-3.03796	1.43351	-4.10818	-5.5417	7.48574e-08	3.21288e-05
1261	sp|Q8C460|ERI3_MOUSE	sp|Q8C460|ERI3_MOUSE	5	sp|Q8C460|ERI3_MOUSE ERI1 exoribonuclease 3 OS=Mus musculus OX=10090 GN=Eri3 PE=1 SV=1	1.96985	-2.15824	sp|Q8C460|ERI3_MOUSE	-4.12809	-4.78631	-3.46987	-0.0941959	-14.112	1.32184e-07	4.72777e-05	8.14389	0	191250000	141660000	332190000	198030000	3300000	10132000	9322400	8932500	2.15339	2.0899	2.05974	1.57637	-1.79902	-1.88926	-2.57925	-2.36544	1.96985	-2.15824	-4.12809	1.32184e-07	4.72777e-05
1580	sp|Q99020|ROAA_MOUSE	sp|Q99020|ROAA_MOUSE	16	sp|Q99020|ROAA_MOUSE Heterogeneous nuclear ribonucleoprotein A/B OS=Mus musculus OX=10090 GN=Hnrnpab PE=1 SV=1	8.85666	5.48955	sp|Q99020|ROAA_MOUSE	-3.3671	-3.94998	-2.78422	7.17311	-12.9983	2.7507e-07	6.55889e-05	7.47611	0	23698000000	24446000000	29516000000	35575000000	500910000	1707300000	1563500000	1833100000	9.05669	8.99486	8.67638	8.6987	5.49369	5.81681	5.25495	5.39278	8.85666	5.48955	-3.3671	2.7507e-07	6.55889e-05
1428	sp|Q8VC70|RBMS2_MOUSE	sp|Q8VC70|RBMS2_MOUSE	4	sp|Q8VC70|RBMS2_MOUSE RNA-binding motif, single-stranded-interacting protein 2 OS=Mus musculus OX=10090 GN=Rbms2 PE=1 SV=1	1.01734	-4.00363	sp|Q8VC70|RBMS2_MOUSE	-5.02096	-5.87389	-4.16804	-1.49315	-13.2459	2.32584e-07	6.55889e-05	7.63053	0	120650000	62301000	121440000	131180000	461490	3231500	5844700	2123500	1.49352	0.988691	0.575838	1.01129	-4.65543	-3.60687	-3.29332	-4.45889	1.01734	-4.00363	-5.02096	2.32584e-07	6.55889e-05
2037	sp|Q9QYS9|QKI_MOUSE	sp|Q9QYS9|QKI_MOUSE	8	sp|Q9QYS9|QKI_MOUSE Protein quaking OS=Mus musculus OX=10090 GN=Qki PE=1 SV=1	2.71698	-4.24009	sp|Q9QYS9|QKI_MOUSE	-6.95707	-7.87043	-6.04372	0.397957	-17.8499	2.63284e-07	6.55889e-05	7.01685	2	229330000	289980000	409470000	573790000	NA	2449000	2731800	NA	2.41347	3.05026	2.36817	3.03603	NA	-4.02361	-4.45657	NA	2.71698	-4.24009	-6.95707	2.63284e-07	6.55889e-05
676	sp|Q3TC46|PATL1_MOUSE	sp|Q3TC46|PATL1_MOUSE	18	sp|Q3TC46|PATL1_MOUSE Protein PAT1 homolog 1 OS=Mus musculus OX=10090 GN=Patl1 PE=1 SV=2	2.90934	-0.362532	sp|Q3TC46|PATL1_MOUSE	-3.27187	-3.87102	-2.67271	1.2734	-12.2875	4.52634e-07	7.80551e-05	7.01265	0	289770000	311750000	507760000	582240000	8521000	31291000	46299000	27894000	2.74854	3.1473	2.68543	3.05609	-0.42163	-0.19438	-0.128012	-0.706106	2.90934	-0.362532	-3.27187	4.52634e-07	7.80551e-05
512	sp|P62322|LSM5_MOUSE	sp|P62322|LSM5_MOUSE	3	sp|P62322|LSM5_MOUSE U6 snRNA-associated Sm-like protein LSm5 OS=Mus musculus OX=10090 GN=Lsm5 PE=3 SV=2	2.01785	-1.5808	sp|P62322|LSM5_MOUSE	-3.59865	-4.2665	-2.9308	0.218523	-12.1247	5.09202e-07	7.80551e-05	6.90202	0	154340000	111110000	388300000	305450000	3914800	14313000	22289000	10312000	1.84626	1.76426	2.28989	2.17098	-1.55096	-1.37001	-1.24607	-2.15617	2.01785	-1.5808	-3.59865	5.09202e-07	7.80551e-05
504	sp|P62305|RUXE_MOUSE	sp|P62305|RUXE_MOUSE	2	sp|P62305|RUXE_MOUSE Small nuclear ribonucleoprotein E OS=Mus musculus OX=10090 GN=Snrpe PE=1 SV=1	3.37675	-0.273962	sp|P62305|RUXE_MOUSE	-3.65071	-4.31702	-2.9844	1.55139	-12.3285	4.39534e-07	7.80551e-05	7.04018	0	398670000	350360000	895620000	790340000	8851800	43709000	42620000	26463000	3.20552	3.30382	3.52229	3.47536	-0.366327	0.307973	-0.254644	-0.782848	3.37675	-0.273962	-3.65071	4.39534e-07	7.80551e-05
1994	sp|Q9JLI8|SART3_MOUSE	sp|Q9JLI8|SART3_MOUSE	18	sp|Q9JLI8|SART3_MOUSE Squamous cell carcinoma antigen recognized by T-cells 3 OS=Mus musculus OX=10090 GN=Sart3 PE=1 SV=1	3.43309	-0.334147	sp|Q9JLI8|SART3_MOUSE	-3.76724	-4.45076	-3.08371	1.54947	-12.4015	4.17178e-07	7.80551e-05	7.08906	0	513650000	410720000	897820000	610470000	6887800	22178000	56224000	43361000	3.56849	3.5169	3.52591	3.12105	-0.730591	-0.711773	0.169041	-0.0632649	3.43309	-0.334147	-3.76724	4.17178e-07	7.80551e-05
92	sp|O35218|CPSF2_MOUSE	sp|O35218|CPSF2_MOUSE	18	sp|O35218|CPSF2_MOUSE Cleavage and polyadenylation specificity factor subunit 2 OS=Mus musculus OX=10090 GN=Cpsf2 PE=1 SV=1	2.33724	-1.73829	sp|O35218|CPSF2_MOUSE	-4.07553	-4.75924	-3.39183	0.590586	-13.6527	5.45585e-07	7.80551e-05	6.79594	1	228890000	183630000	407520000	298490000	NA	13077000	18138000	10371000	2.41072	2.43777	2.36113	2.13935	NA	-1.50575	-1.56127	-2.14785	2.33724	-1.73829	-4.07553	5.45585e-07	7.80551e-05
417	sp|P52912|TIA1_MOUSE	sp|P52912|TIA1_MOUSE	7	sp|P52912|TIA1_MOUSE Nucleolysin TIA-1 OS=Mus musculus OX=10090 GN=Tia1 PE=1 SV=1	1.06972	-4.69193	sp|P52912|TIA1_MOUSE	-5.76164	-6.59159	-4.9317	-0.850831	-16.2684	5.1184e-07	7.80551e-05	6.55122	2	106370000	54944000	182370000	127300000	NA	NA	2747400	1530600	1.31309	0.820232	1.17545	0.970097	NA	NA	-4.44786	-4.93599	1.06972	-4.69193	-5.76164	5.1184e-07	7.80551e-05
741	sp|Q3UPF5|ZCCHV_MOUSE	sp|Q3UPF5|ZCCHV_MOUSE	19	sp|Q3UPF5|ZCCHV_MOUSE Zinc finger CCCH-type antiviral protein 1 OS=Mus musculus OX=10090 GN=Zc3hav1 PE=1 SV=1	3.60442	0.525006	sp|Q3UPF5|ZCCHV_MOUSE	-3.07942	-3.66801	-2.49083	2.06472	-11.7723	6.60174e-07	8.85458e-05	6.6567	0	561520000	513600000	859390000	772260000	13982000	62954000	62112000	69531000	3.69612	3.81656	3.4614	3.44361	0.297457	0.85636	0.321367	0.624842	3.60442	0.525006	-3.07942	6.60174e-07	8.85458e-05
1537	sp|Q920Q6|MSI2H_MOUSE	sp|Q920Q6|MSI2H_MOUSE	10	sp|Q920Q6|MSI2H_MOUSE RNA-binding protein Musashi homolog 2 OS=Mus musculus OX=10090 GN=Msi2 PE=1 SV=1	5.02847	1.72303	sp|Q920Q6|MSI2H_MOUSE	-3.30544	-3.9516	-2.65928	3.37575	-11.5106	8.04208e-07	9.08331e-05	6.46904	0	1496200000	1443200000	1982600000	2617300000	51213000	123830000	128130000	118980000	5.09988	5.2016	4.69411	5.11831	2.18248	1.87318	1.42884	1.40762	5.02847	1.72303	-3.30544	8.04208e-07	9.08331e-05
813	sp|Q60749|KHDR1_MOUSE	sp|Q60749|KHDR1_MOUSE	7	sp|Q60749|KHDR1_MOUSE KH domain-containing, RNA-binding, signal transduction-associated protein 1 OS=Mus musculus OX=10090 GN=Khdrbs1 PE=1 SV=2	5.00469	1.47117	sp|Q60749|KHDR1_MOUSE	-3.53353	-4.2191	-2.84796	3.23793	-11.5975	7.52888e-07	9.08331e-05	6.53186	0	1480800000	936290000	3668300000	1944600000	35622000	97945000	104800000	134580000	5.08506	4.62155	5.60147	4.71069	1.65536	1.52071	1.12144	1.58716	5.00469	1.47117	-3.53353	7.52888e-07	9.08331e-05
876	sp|Q62189|SNRPA_MOUSE	sp|Q62189|SNRPA_MOUSE	11	sp|Q62189|SNRPA_MOUSE U1 small nuclear ribonucleoprotein A OS=Mus musculus OX=10090 GN=Snrpa PE=1 SV=3	5.63015	1.47851	sp|Q62189|SNRPA_MOUSE	-4.15164	-4.9619	-3.34137	3.55433	-11.5292	7.92888e-07	9.08331e-05	6.48256	0	2312700000	2095500000	3642100000	3468100000	17221000	161910000	143160000	121600000	5.72365	5.70153	5.5909	5.5045	0.599995	2.27619	1.59849	1.43936	5.63015	1.47851	-4.15164	7.92888e-07	9.08331e-05
702	sp|Q3U0V1|FUBP2_MOUSE	sp|Q3U0V1|FUBP2_MOUSE	35	sp|Q3U0V1|FUBP2_MOUSE Far upstream element-binding protein 2 OS=Mus musculus OX=10090 GN=Khsrp PE=1 SV=2	8.72553	5.59616	sp|Q3U0V1|FUBP2_MOUSE	-3.12936	-3.75529	-2.50344	7.16084	-11.2497	9.82997e-07	0.000105476	6.27712	0	21209000000	17713000000	33959000000	32113000000	389090000	1763900000	2331800000	2008100000	8.89775	8.56297	8.88316	8.55822	5.12689	5.86583	5.86628	5.52565	8.72553	5.59616	-3.12936	9.82997e-07	0.000105476
1551	sp|Q922D8|C1TC_MOUSE	sp|Q922D8|C1TC_MOUSE	20	sp|Q922D8|C1TC_MOUSE C-1-tetrahydrofolate synthase, cytoplasmic OS=Mus musculus OX=10090 GN=Mthfd1 PE=1 SV=4	3.14486	0.166697	sp|Q922D8|C1TC_MOUSE	-2.97816	-3.58685	-2.36947	1.65578	-11.0093	1.18698e-06	0.000121298	6.09594	0	428230000	316980000	509690000	754030000	11619000	42999000	50266000	57859000	3.30797	3.1696	2.69102	3.41083	0.0286486	0.283357	-0.00227862	0.357062	3.14486	0.166697	-2.97816	1.18698e-06	0.000121298
174	sp|O88569|ROA2_MOUSE	sp|O88569|ROA2_MOUSE	15	sp|O88569|ROA2_MOUSE Heterogeneous nuclear ribonucleoproteins A2/B1 OS=Mus musculus OX=10090 GN=Hnrnpa2b1 PE=1 SV=2	6.99152	4.10073	sp|O88569|ROA2_MOUSE	-2.89078	-3.50471	-2.27686	5.54613	-10.5952	1.6567e-06	0.000142211	5.7735	0	6025000000	5729700000	10557000000	8055100000	149530000	699900000	726230000	758010000	7.09513	7.04997	7.16025	6.66073	3.73831	4.47649	4.08215	4.10598	6.99152	4.10073	-2.89078	1.6567e-06	0.000142211
1968	sp|Q9JII5|DAZP1_MOUSE	sp|Q9JII5|DAZP1_MOUSE	10	sp|Q9JII5|DAZP1_MOUSE DAZ-associated protein 1 OS=Mus musculus OX=10090 GN=Dazap1 PE=1 SV=2	5.73387	2.74008	sp|Q9JII5|DAZP1_MOUSE	-2.99379	-3.62901	-2.35857	4.23697	-10.6048	1.64372e-06	0.000142211	5.78114	0	1871800000	2521500000	3544100000	5029400000	92709000	252640000	250390000	254860000	5.42068	5.94962	5.55068	6.01448	3.04421	2.94493	2.45353	2.51766	5.73387	2.74008	-2.99379	1.64372e-06	0.000142211
1194	sp|Q8BQZ5|CPSF4_MOUSE	sp|Q8BQZ5|CPSF4_MOUSE	4	sp|Q8BQZ5|CPSF4_MOUSE Cleavage and polyadenylation specificity factor subunit 4 OS=Mus musculus OX=10090 GN=Cpsf4 PE=2 SV=1	1.80643	-1.8886	sp|Q8BQZ5|CPSF4_MOUSE	-3.69502	-4.3968	-2.99325	0.222844	-12.0593	1.46585e-06	0.000142211	5.91187	1	107040000	118490000	310150000	288920000	NA	10881000	15015000	11218000	1.32208	1.85047	1.9585	2.09464	NA	-1.78207	-1.85027	-2.03346	1.80643	-1.8886	-3.69502	1.46585e-06	0.000142211
1435	sp|Q8VD12|Z385A_MOUSE	sp|Q8VD12|Z385A_MOUSE	14	sp|Q8VD12|Z385A_MOUSE Zinc finger protein 385A OS=Mus musculus OX=10090 GN=Znf385a PE=1 SV=2	3.06091	-4.26726	sp|Q8VD12|Z385A_MOUSE	-7.32817	-8.73825	-5.91809	-0.0797356	-11.9029	1.62533e-06	0.000142211	5.81725	1	417870000	431680000	296620000	801370000	NA	3703300	4068400	1002700	3.2729	3.58363	1.89273	3.49438	NA	-3.40204	-3.84741	-5.55233	3.06091	-4.26726	-7.32817	1.62533e-06	0.000142211
1492	sp|Q91W50|CSDE1_MOUSE	sp|Q91W50|CSDE1_MOUSE	28	sp|Q91W50|CSDE1_MOUSE Cold shock domain-containing protein E1 OS=Mus musculus OX=10090 GN=Csde1 PE=1 SV=1	5.00496	1.70477	sp|Q91W50|CSDE1_MOUSE	-3.30019	-4.01521	-2.58517	3.35486	-10.3855	1.96986e-06	0.000162589	5.60506	0	1771300000	984790000	2915600000	1966600000	23579000	130330000	177160000	165480000	5.34164	4.68925	5.26282	4.72613	1.05625	1.95007	1.92439	1.88835	5.00496	1.70477	-3.30019	1.96986e-06	0.000162589
508	sp|P62313|LSM6_MOUSE	sp|P62313|LSM6_MOUSE	3	sp|P62313|LSM6_MOUSE U6 snRNA-associated Sm-like protein LSm6 OS=Mus musculus OX=10090 GN=Lsm6 PE=1 SV=1	1.61209	-1.82895	sp|P62313|LSM6_MOUSE	-3.44103	-4.19231	-2.68975	-0.10843	-10.3061	2.10508e-06	0.000164077	5.5403	0	149470000	112290000	246140000	156330000	2882900	13370000	21354000	7943100	1.80033	1.77843	1.61764	1.25195	-1.99522	-1.47244	-1.31162	-2.5365	1.61209	-1.82895	-3.44103	2.10508e-06	0.000164077
1151	sp|Q8BJ34|MARF1_MOUSE	sp|Q8BJ34|MARF1_MOUSE	3	sp|Q8BJ34|MARF1_MOUSE Meiosis regulator and mRNA stability factor 1 OS=Mus musculus OX=10090 GN=Marf1 PE=1 SV=3	-1.72875	-5.90423	sp|Q8BJ34|MARF1_MOUSE	-4.17548	-5.0889	-3.26207	-3.81649	-10.286	2.1408e-06	0.000164077	5.52387	0	17734000	12798000	21563000	9742700	166500	934900	1386600	517390	-1.25288	-1.133	-1.97298	-2.55613	-6.1357	-5.47104	-5.49369	-6.51649	-1.72875	-5.90423	-4.17548	2.1408e-06	0.000164077
850	sp|Q61510|TRI25_MOUSE	sp|Q61510|TRI25_MOUSE	19	sp|Q61510|TRI25_MOUSE E3 ubiquitin/ISG15 ligase TRIM25 OS=Mus musculus OX=10090 GN=Trim25 PE=1 SV=2	5.73514	1.58251	sp|Q61510|TRI25_MOUSE	-4.15263	-5.08305	-3.22222	3.65883	-10.0428	2.6314e-06	0.000183893	5.32192	0	2014900000	2276000000	4161300000	4347700000	15523000	189040000	155460000	140240000	5.5262	5.8123	5.78742	5.81464	0.449267	2.50904	1.72455	1.64719	5.73514	1.58251	-4.15263	2.6314e-06	0.000183893
2117	sp|Q9Z130|HNRDL_MOUSE	sp|Q9Z130|HNRDL_MOUSE	7	sp|Q9Z130|HNRDL_MOUSE Heterogeneous nuclear ribonucleoprotein D-like OS=Mus musculus OX=10090 GN=Hnrnpdl PE=1 SV=1	4.40056	-0.374767	sp|Q9Z130|HNRDL_MOUSE	-4.77533	-5.84163	-3.70902	2.0129	-10.077	2.55554e-06	0.000183893	5.3506	0	950680000	1007000000	1391600000	1400800000	3336100	48821000	38702000	52379000	4.4503	4.71915	4.17215	4.26064	-1.78322	0.47422	-0.402132	0.212066	4.40056	-0.374767	-4.77533	2.55554e-06	0.000183893
505	sp|P62307|RUXF_MOUSE	sp|P62307|RUXF_MOUSE	6	sp|P62307|RUXF_MOUSE Small nuclear ribonucleoprotein F OS=Mus musculus OX=10090 GN=Snrpf PE=1 SV=1	1.50427	-3.72664	sp|P62307|RUXF_MOUSE	-5.23091	-6.4042	-4.05761	-1.11119	-10.0318	2.65642e-06	0.000183893	5.31264	0	126280000	231710000	96983000	182520000	784270	3937100	6012300	2120400	1.55885	2.74953	0.244216	1.46447	-3.88544	-3.31002	-3.25008	-4.46102	1.50427	-3.72664	-5.23091	2.65642e-06	0.000183893
847	sp|Q61474|MSI1H_MOUSE	sp|Q61474|MSI1H_MOUSE	11	sp|Q61474|MSI1H_MOUSE RNA-binding protein Musashi homolog 1 OS=Mus musculus OX=10090 GN=Msi1 PE=1 SV=1	4.32124	0.515797	sp|Q61474|MSI1H_MOUSE	-3.80544	-4.66406	-2.94683	2.41852	-9.97272	2.79474e-06	0.000187422	5.26281	0	633630000	877360000	1199300000	2279200000	20660000	28682000	91691000	68685000	3.86918	4.5344	3.95285	4.92853	0.864362	-0.325236	0.917061	0.607003	4.32124	0.515797	-3.80544	2.79474e-06	0.000187422
586	sp|P70428|EXT2_MOUSE	sp|P70428|EXT2_MOUSE	9	sp|P70428|EXT2_MOUSE Exostosin-2 OS=Mus musculus OX=10090 GN=Ext2 PE=1 SV=2	-2.30692	0.939139	sp|P70428|EXT2_MOUSE	3.24606	2.49955	3.99256	-0.683889	9.78431	3.2919e-06	0.000210506	5.10175	0	7947700	4722900	22849000	10387000	33481000	60438000	61100000	96330000	-2.40249	-2.46936	-1.88755	-2.46827	1.56536	0.795056	0.296242	1.0999	-2.30692	0.939139	3.24606	3.2919e-06	0.000210506
884	sp|Q62376|RU17_MOUSE	sp|Q62376|RU17_MOUSE	19	sp|Q62376|RU17_MOUSE U1 small nuclear ribonucleoprotein 70 kDa OS=Mus musculus OX=10090 GN=Snrnp70 PE=1 SV=2	5.71555	1.4146	sp|Q62376|RU17_MOUSE	-4.30095	-5.29156	-3.31034	3.56508	-9.76943	3.33514e-06	0.000210506	5.08889	0	2554300000	2424100000	3585500000	3537300000	14909000	200690000	136910000	98923000	5.86597	5.89681	5.56781	5.5316	0.390668	2.59893	1.53021	1.1386	5.71555	1.4146	-4.30095	3.33514e-06	0.000210506
442	sp|P57722|PCBP3_MOUSE	sp|P57722|PCBP3_MOUSE	19	sp|P57722|PCBP3_MOUSE Poly(rC)-binding protein 3 OS=Mus musculus OX=10090 GN=Pcbp3 PE=1 SV=3	6.75737	9.11906	sp|P57722|PCBP3_MOUSE	2.3617	1.80767	2.91572	7.93821	9.59179	3.90213e-06	0.000219551	4.9339	0	5157700000	4021900000	8945600000	8082700000	7210700000	14244000000	19314000000	21865000000	6.8725	6.57553	6.91601	6.66542	9.36603	9.0054	9.09981	9.005	6.75737	9.11906	2.3617	3.90213e-06	0.000219551
303	sp|P27048|RSMB_MOUSE;sp|P63163|RSMN_MOUSE	sp|P27048|RSMB_MOUSE	4	sp|P27048|RSMB_MOUSE Small nuclear ribonucleoprotein-associated protein B OS=Mus musculus OX=10090 GN=Snrpb PE=1 SV=1;sp|P63163|RSMN_MOUSE Small nuclear ribonucleoprotein-associated protein N OS=Mus musculus OX=10090 GN=Snrpn PE=1 SV=1	3.14552	0.119373	sp|P27048|RSMB_MOUSE	-3.02614	-3.73642	-2.31587	1.63245	-9.58677	3.91959e-06	0.000219551	4.92948	0	360490000	372430000	634000000	610970000	8321900	59856000	58069000	43295000	3.06133	3.38571	3.01286	3.12217	-0.45596	0.780512	0.218424	-0.0654846	3.14552	0.119373	-3.02614	3.91959e-06	0.000219551
1113	sp|Q8BG05|ROA3_MOUSE	sp|Q8BG05|ROA3_MOUSE	10	sp|Q8BG05|ROA3_MOUSE Heterogeneous nuclear ribonucleoprotein A3 OS=Mus musculus OX=10090 GN=Hnrnpa3 PE=1 SV=1	5.99151	2.87134	sp|Q8BG05|ROA3_MOUSE	-3.12017	-3.84644	-2.3939	4.43142	-9.66692	3.65034e-06	0.000219551	4.9998	0	3790100000	2876500000	4280100000	3663500000	91846000	345100000	252000000	265580000	6.4312	6.1262	5.82893	5.5797	3.03063	3.41369	2.46333	2.5777	5.99151	2.87134	-3.12017	3.65034e-06	0.000219551
1149	sp|Q8BIQ5|CSTF2_MOUSE	sp|Q8BIQ5|CSTF2_MOUSE	17	sp|Q8BIQ5|CSTF2_MOUSE Cleavage stimulation factor subunit 2 OS=Mus musculus OX=10090 GN=Cstf2 PE=1 SV=2	4.12088	0.784404	sp|Q8BIQ5|CSTF2_MOUSE	-3.33648	-4.11684	-2.55612	2.45264	-9.62056	3.80351e-06	0.000219551	4.9592	0	572880000	613610000	1732800000	1348200000	10929000	68339000	99649000	101340000	3.72481	4.05507	4.49552	4.20813	-0.060246	0.979724	1.04436	1.17378	4.12088	0.784404	-3.33648	3.80351e-06	0.000219551
6	REV__sp|Q64345|IFIT3_MOUSE	REV__sp|Q64345|IFIT3_MOUSE	2	sp|Q64345|IFIT3_MOUSE Interferon-induced protein with tetratricopeptide repeats 3 OS=Mus musculus OX=10090 GN=Ifit3 PE=1 SV=1	3.34953	-0.679129	REV__sp|Q64345|IFIT3_MOUSE	-4.02866	-4.97621	-3.08111	1.3352	-9.56682	3.98997e-06	0.000219551	4.91188	0	464190000	419520000	638050000	751970000	9934600	31704000	14044000	34638000	3.42347	3.54532	3.02225	3.40708	-0.198762	-0.174671	-1.95252	-0.390565	3.34953	-0.679129	-4.02866	3.98997e-06	0.000219551
867	sp|Q61990|PCBP2_MOUSE	sp|Q61990|PCBP2_MOUSE	18	sp|Q61990|PCBP2_MOUSE Poly(rC)-binding protein 2 OS=Mus musculus OX=10090 GN=Pcbp2 PE=1 SV=1	4.24682	7.04542	sp|Q61990|PCBP2_MOUSE	2.79861	2.13686	3.46035	5.64612	9.5161	4.17516e-06	0.000223997	4.86699	0	795030000	760470000	2049900000	935700000	1225800000	4178000000	5559400000	5644000000	4.1942	4.34272	4.74333	3.70701	6.79312	7.16191	7.19514	7.03152	4.24682	7.04542	2.79861	4.17516e-06	0.000223997
1887	sp|Q9DBJ1|PGAM1_MOUSE;sp|O70250|PGAM2_MOUSE	sp|Q9DBJ1|PGAM1_MOUSE	6	sp|Q9DBJ1|PGAM1_MOUSE Phosphoglycerate mutase 1 OS=Mus musculus OX=10090 GN=Pgam1 PE=1 SV=3;sp|O70250|PGAM2_MOUSE Phosphoglycerate mutase 2 OS=Mus musculus OX=10090 GN=Pgam2 PE=1 SV=3	-2.88578	1.50714	sp|Q9DBJ1|PGAM1_MOUSE	4.39293	3.3449	5.44095	-0.689321	9.43168	4.50472e-06	0.000235784	4.79173	0	12276000	2633600	13180000	3900500	45799000	62515000	166220000	113240000	-1.77975	-3.25235	-2.69891	-3.81213	2.02025	0.845842	1.82691	1.33557	-2.88578	1.50714	4.39293	4.50472e-06	0.000235784
1629	sp|Q99LI7|CSTF3_MOUSE	sp|Q99LI7|CSTF3_MOUSE	17	sp|Q99LI7|CSTF3_MOUSE Cleavage stimulation factor subunit 3 OS=Mus musculus OX=10090 GN=Cstf3 PE=1 SV=1	4.10366	0.706398	sp|Q99LI7|CSTF3_MOUSE	-3.39726	-4.22126	-2.57325	2.40503	-9.27697	5.18526e-06	0.000255494	4.65208	0	624870000	654800000	1519200000	1265900000	9841500	90754000	97361000	69448000	3.84924	4.14217	4.30152	4.1217	-0.212433	1.4061	1.00883	0.623101	4.10366	0.706398	-3.39726	5.18526e-06	0.000255494
1077	sp|Q80VI1|TRI56_MOUSE	sp|Q80VI1|TRI56_MOUSE	12	sp|Q80VI1|TRI56_MOUSE E3 ubiquitin-protein ligase TRIM56 OS=Mus musculus OX=10090 GN=Trim56 PE=1 SV=1	2.19096	-1.98417	sp|Q80VI1|TRI56_MOUSE	-4.17513	-5.10776	-3.2425	0.401622	-10.2532	5.23846e-06	0.000255494	4.71891	1	222810000	114500000	456860000	281200000	NA	15925000	13054000	7205200	2.37216	1.80455	2.52966	2.05748	NA	-1.2096	-2.06432	-2.67858	2.19096	-1.98417	-4.17513	5.23846e-06	0.000255494
1925	sp|Q9EPU4|CPSF1_MOUSE	sp|Q9EPU4|CPSF1_MOUSE	32	sp|Q9EPU4|CPSF1_MOUSE Cleavage and polyadenylation specificity factor subunit 1 OS=Mus musculus OX=10090 GN=Cpsf1 PE=1 SV=1	3.89605	-1.24395	sp|Q9EPU4|CPSF1_MOUSE	-5.14	-6.38309	-3.89691	1.32605	-9.30397	5.05877e-06	0.000255494	4.67662	0	592860000	558530000	1265700000	1037700000	1468400	35651000	28247000	21012000	3.77392	3.92899	4.03232	3.84897	-2.97478	0.00168735	-0.883759	-1.11896	3.89605	-1.24395	-5.14	5.05877e-06	0.000255494
511	sp|P62320|SMD3_MOUSE	sp|P62320|SMD3_MOUSE	3	sp|P62320|SMD3_MOUSE Small nuclear ribonucleoprotein Sm D3 OS=Mus musculus OX=10090 GN=Snrpd3 PE=1 SV=1	4.52206	1.57437	sp|P62320|SMD3_MOUSE	-2.94768	-3.66885	-2.22652	3.04822	-9.19714	5.57989e-06	0.000266099	4.57914	0	1048900000	1028000000	1511200000	1615800000	22055000	155130000	156020000	118060000	4.59113	4.74682	4.29374	4.45655	0.959236	2.21189	1.73005	1.39631	4.52206	1.57437	-2.94768	5.57989e-06	0.000266099
1297	sp|Q8CFQ3|AQR_MOUSE	sp|Q8CFQ3|AQR_MOUSE	25	sp|Q8CFQ3|AQR_MOUSE RNA helicase aquarius OS=Mus musculus OX=10090 GN=Aqr PE=1 SV=2	3.6585	0.411681	sp|Q8CFQ3|AQR_MOUSE	-3.24682	-4.05092	-2.44271	2.03509	-9.08559	6.18764e-06	0.000276639	4.47617	0	720380000	364880000	656170000	1301000000	12419000	45612000	54104000	92394000	4.05297	3.35826	3.06354	4.15923	0.125332	0.372028	0.110256	1.03911	3.6585	0.411681	-3.24682	6.18764e-06	0.000276639
1105	sp|Q811U4|MFN1_MOUSE	sp|Q811U4|MFN1_MOUSE	4	sp|Q811U4|MFN1_MOUSE Mitofusin-1 OS=Mus musculus OX=10090 GN=Mfn1 PE=1 SV=3	-1.47313	-5.36702	sp|Q811U4|MFN1_MOUSE	-3.89389	-4.85705	-2.93073	-3.42008	-9.09688	6.12292e-06	0.000276639	4.48665	0	10247000	9917000	29289000	33595000	622060	775130	1214200	847890	-2.03852	-1.4749	-1.5214	-0.857717	-4.2219	-5.75272	-5.69676	-5.7967	-1.47313	-5.36702	-3.89389	6.12292e-06	0.000276639
880	sp|Q62241|RU1C_MOUSE	sp|Q62241|RU1C_MOUSE	3	sp|Q62241|RU1C_MOUSE U1 small nuclear ribonucleoprotein C OS=Mus musculus OX=10090 GN=Snrpc PE=1 SV=1	3.5479	-0.793192	sp|Q62241|RU1C_MOUSE	-4.34109	-5.22631	-3.45588	2.10087	-11.4921	5.9863e-06	0.000276639	4.57366	2	599810000	552530000	694830000	715320000	NA	NA	32606000	24051000	3.79061	3.91451	3.14796	3.33852	NA	NA	-0.66427	-0.922114	3.5479	-0.793192	-4.34109	5.9863e-06	0.000276639
766	sp|Q4VGL6|RC3H1_MOUSE	sp|Q4VGL6|RC3H1_MOUSE	16	sp|Q4VGL6|RC3H1_MOUSE Roquin-1 OS=Mus musculus OX=10090 GN=Rc3h1 PE=1 SV=1	2.12861	-0.510262	sp|Q4VGL6|RC3H1_MOUSE	-2.63887	-3.3003	-1.97745	0.809175	-8.9773	6.84768e-06	0.0002999	4.37504	0	161260000	142260000	362200000	341120000	5278900	28549000	46729000	32619000	1.90908	2.09557	2.18728	2.32252	-1.11687	-0.332222	-0.113873	-0.478079	2.12861	-0.510262	-2.63887	6.84768e-06	0.0002999
248	sp|P15532|NDKA_MOUSE	sp|P15532|NDKA_MOUSE	8	sp|P15532|NDKA_MOUSE Nucleoside diphosphate kinase A OS=Mus musculus OX=10090 GN=Nme1 PE=1 SV=1	-2.7139	2.13673	sp|P15532|NDKA_MOUSE	4.85064	3.62032	6.08095	-0.288585	8.87135	7.56885e-06	0.000318485	4.27497	0	11353000	6776400	11110000	3333500	60395000	71109000	277460000	247510000	-1.89171	-1.98539	-2.95085	-4.02766	2.42194	1.03944	2.61054	2.47501	-2.7139	2.13673	4.85064	7.56885e-06	0.000318485
121	sp|O54781|SRPK2_MOUSE	sp|O54781|SRPK2_MOUSE	18	sp|O54781|SRPK2_MOUSE SRSF protein kinase 2 OS=Mus musculus OX=10090 GN=Srpk2 PE=1 SV=2	1.30073	3.66223	sp|O54781|SRPK2_MOUSE	2.3615	1.7639	2.9591	2.48148	8.89168	7.42425e-06	0.000318485	4.29426	0	114110000	79820000	238580000	120670000	133130000	358080000	642010000	580220000	1.4137	1.32088	1.57163	0.896709	3.56963	3.46918	3.89363	3.71648	1.30073	3.66223	2.3615	7.42425e-06	0.000318485
1498	sp|Q91WJ8|FUBP1_MOUSE	sp|Q91WJ8|FUBP1_MOUSE	30	sp|Q91WJ8|FUBP1_MOUSE Far upstream element-binding protein 1 OS=Mus musculus OX=10090 GN=Fubp1 PE=1 SV=1	8.56163	5.52562	sp|Q91WJ8|FUBP1_MOUSE	-3.03601	-3.81181	-2.2602	7.04362	-8.80554	8.05842e-06	0.000332565	4.21225	0	17722000000	15805000000	34120000000	26715000000	283320000	1822200000	2415400000	2115200000	8.64047	8.41019	8.89013	8.30572	4.66626	5.9147	5.92016	5.60137	8.56163	5.52562	-3.03601	8.05842e-06	0.000332565
1905	sp|Q9DCD2|SYF1_MOUSE	sp|Q9DCD2|SYF1_MOUSE	27	sp|Q9DCD2|SYF1_MOUSE Pre-mRNA-splicing factor SYF1 OS=Mus musculus OX=10090 GN=Xab2 PE=1 SV=1	3.86999	1.05819	sp|Q9DCD2|SYF1_MOUSE	-2.8118	-3.53199	-2.09162	2.46409	-8.78513	8.21727e-06	0.000332722	4.1927	0	781370000	503000000	750310000	1400900000	17308000	84049000	97741000	112030000	4.16937	3.78861	3.26124	4.26074	0.607312	1.29073	1.01479	1.31992	3.86999	1.05819	-2.8118	8.21727e-06	0.000332722
510	sp|P62317|SMD2_MOUSE	sp|P62317|SMD2_MOUSE	7	sp|P62317|SMD2_MOUSE Small nuclear ribonucleoprotein Sm D2 OS=Mus musculus OX=10090 GN=Snrpd2 PE=1 SV=1	5.34186	2.04629	sp|P62317|SMD2_MOUSE	-3.29558	-4.149	-2.44215	3.69407	-8.68906	9.01236e-06	0.000358158	4.10013	0	2089800000	1853200000	2605000000	2689100000	24416000	218890000	249380000	166980000	5.57848	5.53681	5.09671	5.15544	1.1069	2.7294	2.44735	1.90149	5.34186	2.04629	-3.29558	9.01236e-06	0.000358158
265	sp|P18760|COF1_MOUSE	sp|P18760|COF1_MOUSE	4	sp|P18760|COF1_MOUSE Cofilin-1 OS=Mus musculus OX=10090 GN=Cfl1 PE=1 SV=3	-0.405272	1.98356	sp|P18760|COF1_MOUSE	2.38883	1.76805	3.00962	0.789144	8.65867	9.2811e-06	0.000358247	4.07065	0	32833000	21908000	57363000	50153000	54047000	92166000	193720000	202590000	-0.370623	-0.412365	-0.530166	-0.307932	2.26069	1.4293	2.06107	2.18319	-0.405272	1.98356	2.38883	9.2811e-06	0.000358247
1373	sp|Q8K4P0|WDR33_MOUSE	sp|Q8K4P0|WDR33_MOUSE	20	sp|Q8K4P0|WDR33_MOUSE pre-mRNA 3 end processing protein WDR33 OS=Mus musculus OX=10090 GN=Wdr33 PE=1 SV=1	3.00648	-1.91256	sp|Q8K4P0|WDR33_MOUSE	-4.91905	-6.19846	-3.63963	0.546961	-8.65121	9.34846e-06	0.000358247	4.0634	0	241220000	290210000	830780000	591300000	933960	13520000	31743000	12658000	2.48588	3.05132	3.41147	3.07727	-3.63181	-1.45568	-0.705296	-1.85747	3.00648	-1.91256	-4.91905	9.34846e-06	0.000358247
1028	sp|Q7TMK9|HNRPQ_MOUSE	sp|Q7TMK9|HNRPQ_MOUSE	19	sp|Q7TMK9|HNRPQ_MOUSE Heterogeneous nuclear ribonucleoprotein Q OS=Mus musculus OX=10090 GN=Syncrip PE=1 SV=2	5.99425	3.79216	sp|Q7TMK9|HNRPQ_MOUSE	-2.2021	-2.77917	-1.62503	4.89321	-8.58647	9.9555e-06	0.000371951	4.00023	0	3123300000	2705700000	4919200000	4131600000	123660000	521710000	618040000	629750000	6.15403	6.04414	6.03416	5.74469	3.46249	4.03486	3.83543	3.83585	5.99425	3.79216	-2.2021	9.9555e-06	0.000371951
1943	sp|Q9ERV1|MKRN2_MOUSE	sp|Q9ERV1|MKRN2_MOUSE	9	sp|Q9ERV1|MKRN2_MOUSE Probable E3 ubiquitin-protein ligase makorin-2 OS=Mus musculus OX=10090 GN=Mkrn2 PE=1 SV=2	0.869759	-4.9354	sp|Q9ERV1|MKRN2_MOUSE	-5.80516	-7.21601	-4.39431	-1.61817	-9.42399	1.00527e-05	0.000371951	4.08882	1	32215000	56503000	124200000	363620000	266180	1610600	2332500	NA	-0.397841	0.85774	0.608977	2.41016	-5.45445	-4.6535	-4.69825	NA	0.869759	-4.9354	-5.80516	1.00527e-05	0.000371951
1742	sp|Q9CX86|ROA0_MOUSE	sp|Q9CX86|ROA0_MOUSE	9	sp|Q9CX86|ROA0_MOUSE Heterogeneous nuclear ribonucleoprotein A0 OS=Mus musculus OX=10090 GN=Hnrnpa0 PE=1 SV=1	5.81298	2.72304	sp|Q9CX86|ROA0_MOUSE	-3.08994	-3.90503	-2.27484	4.26801	-8.53001	1.05204e-05	0.000382656	3.94477	0	2840300000	2763700000	3874400000	3404900000	84613000	378760000	218110000	202790000	6.01799	6.07257	5.68208	5.47926	2.91153	3.55357	2.24244	2.18462	5.81298	2.72304	-3.08994	1.05204e-05	0.000382656
1055	sp|Q80T69|RSBN1_MOUSE	sp|Q80T69|RSBN1_MOUSE	11	sp|Q80T69|RSBN1_MOUSE Lysine-specific demethylase 9 OS=Mus musculus OX=10090 GN=Rsbn1 PE=1 SV=3	-1.11896	2.15917	sp|Q80T69|RSBN1_MOUSE	3.27813	2.40693	4.14932	0.520107	8.46673	1.11955e-05	0.000390954	3.88221	0	28073000	16676000	29035000	20013000	32277000	236890000	246970000	160500000	-0.594966	-0.77818	-1.53424	-1.56844	1.51218	2.84818	2.43249	1.84382	-1.11896	2.15917	3.27813	1.11955e-05	0.000390954
2018	sp|Q9QXA5|LSM4_MOUSE	sp|Q9QXA5|LSM4_MOUSE	3	sp|Q9QXA5|LSM4_MOUSE U6 snRNA-associated Sm-like protein LSm4 OS=Mus musculus OX=10090 GN=Lsm4 PE=1 SV=1	2.61504	0.0414988	sp|Q9QXA5|LSM4_MOUSE	-2.57354	-3.2577	-1.88938	1.32827	-8.46415	1.12239e-05	0.000390954	3.87966	0	298450000	258710000	429060000	344230000	10877000	42909000	67898000	32030000	2.79081	2.89729	2.43708	2.33497	-0.0671711	0.280208	0.45759	-0.504632	2.61504	0.0414988	-2.57354	1.12239e-05	0.000390954
1958	sp|Q9JHP7|PLGT2_MOUSE	sp|Q9JHP7|PLGT2_MOUSE	4	sp|Q9JHP7|PLGT2_MOUSE Protein O-glucosyltransferase 2 OS=Mus musculus OX=10090 GN=Poglut2 PE=1 SV=1	-0.507163	-4.11123	sp|Q9JHP7|PLGT2_MOUSE	-3.60406	-4.40927	-2.79885	-1.70852	-10.4889	1.1295e-05	0.000390954	4.00721	2	35792000	17816000	51623000	46678000	NA	2086700	3784100	NA	-0.247026	-0.689533	-0.68564	-0.406453	NA	-4.26425	-3.95821	NA	-0.507163	-4.11123	-3.60406	1.1295e-05	0.000390954
2095	sp|Q9WV03|FA50A_MOUSE;sp|Q9WTJ8|FA50B_MOUSE	sp|Q9WV03|FA50A_MOUSE	5	sp|Q9WV03|FA50A_MOUSE Protein FAM50A OS=Mus musculus OX=10090 GN=Fam50a PE=1 SV=1;sp|Q9WTJ8|FA50B_MOUSE Protein FAM50B OS=Mus musculus OX=10090 GN=Fam50b PE=2 SV=1	1.58662	-3.70587	sp|Q9WV03|FA50A_MOUSE	-5.29248	-6.48063	-4.10434	-0.177543	-10.4385	1.16783e-05	0.000397804	3.97691	2	115940000	50869000	429390000	225540000	NA	2854700	4725200	NA	1.43648	0.716927	2.43822	1.75485	NA	-3.79322	-3.61852	NA	1.58662	-3.70587	-5.29248	1.16783e-05	0.000397804
213	sp|P0C090|RC3H2_MOUSE	sp|P0C090|RC3H2_MOUSE	14	sp|P0C090|RC3H2_MOUSE Roquin-2 OS=Mus musculus OX=10090 GN=Rc3h2 PE=1 SV=1	1.07417	-1.36462	sp|P0C090|RC3H2_MOUSE	-2.43879	-3.09423	-1.78334	-0.145224	-8.37232	1.22925e-05	0.000412182	3.78809	0	95632000	66474000	128830000	173820000	4685700	10433000	25106000	19084000	1.16066	1.0756	0.662949	1.39746	-1.28996	-1.84526	-1.06405	-1.2592	1.07417	-1.36462	-2.43879	1.22925e-05	0.000412182
1383	sp|Q8R081|HNRPL_MOUSE	sp|Q8R081|HNRPL_MOUSE	15	sp|Q8R081|HNRPL_MOUSE Heterogeneous nuclear ribonucleoprotein L OS=Mus musculus OX=10090 GN=Hnrnpl PE=1 SV=2	4.04983	1.5772	sp|Q8R081|HNRPL_MOUSE	-2.47264	-3.14274	-1.80253	2.81351	-8.30287	1.31746e-05	0.000434964	3.71822	0	596050000	575890000	1450900000	1354000000	22979000	105700000	142500000	186590000	3.7816	3.97002	4.23369	4.21402	1.01883	1.63524	1.59142	2.0633	4.04983	1.5772	-2.47264	1.31746e-05	0.000434964
1931	sp|Q9EQU5|SET_MOUSE	sp|Q9EQU5|SET_MOUSE	5	sp|Q9EQU5|SET_MOUSE Protein SET OS=Mus musculus OX=10090 GN=Set PE=1 SV=1	-1.58858	2.26515	sp|Q9EQU5|SET_MOUSE	3.85373	2.78208	4.92538	0.338287	8.09163	1.63117e-05	0.000530376	3.50249	0	19586000	13413000	13499000	20884000	69162000	77805000	262730000	296880000	-1.1106	-1.07008	-2.66364	-1.50999	2.61875	1.17471	2.52711	2.74005	-1.58858	2.26515	3.85373	1.63117e-05	0.000530376
662	sp|Q07113|MPRI_MOUSE	sp|Q07113|MPRI_MOUSE	2	sp|Q07113|MPRI_MOUSE Cation-independent mannose-6-phosphate receptor OS=Mus musculus OX=10090 GN=Igf2r PE=1 SV=1	-0.910258	-4.95138	sp|Q07113|MPRI_MOUSE	-4.04112	-4.99957	-3.08268	-2.93082	-9.88056	1.70527e-05	0.000546195	3.64813	2	33849000	NA	35816000	26580000	318270	1832900	1680100	NA	-0.326972	NA	-1.22472	-1.17908	-5.19494	-4.45917	-5.20004	NA	-0.910258	-4.95138	-4.04112	1.70527e-05	0.000546195
1390	sp|Q8R151|ZNFX1_MOUSE	sp|Q8R151|ZNFX1_MOUSE	15	sp|Q8R151|ZNFX1_MOUSE NFX1-type zinc finger-containing protein 1 OS=Mus musculus OX=10090 GN=Znfx1 PE=1 SV=3	1.64058	-1.77242	sp|Q8R151|ZNFX1_MOUSE	-3.41299	-4.3728	-2.45319	-0.0659186	-8.00129	1.78956e-05	0.000564765	3.40869	0	127420000	99299000	283510000	194390000	1706300	9781400	34097000	13214000	1.57172	1.61361	1.82607	1.55092	-2.75676	-1.94219	-0.595884	-1.79483	1.64058	-1.77242	-3.41299	1.78956e-05	0.000564765
1287	sp|Q8CCS6|PABP2_MOUSE	sp|Q8CCS6|PABP2_MOUSE	6	sp|Q8CCS6|PABP2_MOUSE Polyadenylate-binding protein 2 OS=Mus musculus OX=10090 GN=Pabpn1 PE=1 SV=3	4.33975	1.70343	sp|Q8CCS6|PABP2_MOUSE	-2.63631	-3.37986	-1.89276	3.02159	-7.97802	1.83303e-05	0.000570099	3.38438	0	741960000	702990000	1649900000	1798000000	46174000	143710000	90287000	154810000	4.09524	4.23736	4.42322	4.60315	2.03209	2.09696	0.89346	1.79122	4.33975	1.70343	-2.63631	1.83303e-05	0.000570099
821	sp|Q60900|ELAV3_MOUSE	sp|Q60900|ELAV3_MOUSE	9	sp|Q60900|ELAV3_MOUSE ELAV-like protein 3 OS=Mus musculus OX=10090 GN=Elavl3 PE=1 SV=1	1.62752	-1.83306	sp|Q60900|ELAV3_MOUSE	-3.46057	-4.44288	-2.47827	-0.102769	-7.927	1.93244e-05	0.00059243	3.33087	0	171570000	90544000	190720000	229860000	1477900	10502000	28776000	14336000	1.99785	1.48987	1.24147	1.78088	-2.96542	-1.83535	-0.855381	-1.67607	1.62752	-1.83306	-3.46057	1.93244e-05	0.00059243
18	REV__sp|Q9DA73|CCD89_MOUSE	REV__sp|Q9DA73|CCD89_MOUSE	2	sp|Q9DA73|CCD89_MOUSE Coiled-coil domain-containing protein 89 OS=Mus musculus OX=10090 GN=Ccdc89 PE=1 SV=2	1.79961	-1.06809	REV__sp|Q9DA73|CCD89_MOUSE	-2.8677	-3.63126	-2.10413	0.570595	-8.60177	2.01637e-05	0.00060099	3.40384	1	175300000	140080000	252120000	179540000	NA	18458000	31881000	15980000	2.02865	2.07486	1.65303	1.44188	NA	-0.987736	-0.698661	-1.51787	1.79961	-1.06809	-2.8677	2.01637e-05	0.00060099
1062	sp|Q80U78|PUM1_MOUSE	sp|Q80U78|PUM1_MOUSE	7	sp|Q80U78|PUM1_MOUSE Pumilio homolog 1 OS=Mus musculus OX=10090 GN=Pum1 PE=1 SV=2	0.328662	-3.60007	sp|Q80U78|PUM1_MOUSE	-3.92873	-4.88351	-2.97395	-0.980915	-9.64265	2.01556e-05	0.00060099	3.47418	2	71428000	34979000	110430000	59277000	1244400	2512700	NA	NA	0.742679	0.214879	0.435691	-0.0786021	-3.21512	-3.98502	NA	NA	0.328662	-3.60007	-3.92873	2.01556e-05	0.00060099
507	sp|P62311|LSM3_MOUSE	sp|P62311|LSM3_MOUSE	3	sp|P62311|LSM3_MOUSE U6 snRNA-associated Sm-like protein LSm3 OS=Mus musculus OX=10090 GN=Lsm3 PE=1 SV=2	3.37613	-0.125047	sp|P62311|LSM3_MOUSE	-3.50118	-4.50354	-2.49881	1.62554	-7.85953	2.07307e-05	0.000609425	3.25963	0	547630000	359700000	747740000	670140000	11982000	40655000	79372000	16525000	3.66025	3.33909	3.25618	3.249	0.0733178	0.199104	0.696395	-1.469	3.37613	-0.125047	-3.50118	2.07307e-05	0.000609425
1620	sp|Q99LC2|CSTF1_MOUSE	sp|Q99LC2|CSTF1_MOUSE	11	sp|Q99LC2|CSTF1_MOUSE Cleavage stimulation factor subunit 1 OS=Mus musculus OX=10090 GN=Cstf1 PE=1 SV=1	2.22254	-0.726024	sp|Q99LC2|CSTF1_MOUSE	-2.94856	-3.79658	-2.10054	0.748258	-7.82371	2.15223e-05	0.000624147	3.2216	0	196820000	250350000	299970000	256830000	4053100	20961000	49179000	30599000	2.19451	2.85326	1.90929	1.9331	-1.50055	-0.7966	-0.0357155	-0.571234	2.22254	-0.726024	-2.94856	2.15223e-05	0.000624147
1779	sp|Q9CZD5|IF3M_MOUSE	sp|Q9CZD5|IF3M_MOUSE	6	sp|Q9CZD5|IF3M_MOUSE Translation initiation factor IF-3, mitochondrial OS=Mus musculus OX=10090 GN=Mtif3 PE=1 SV=1	2.09962	4.69639	sp|Q9CZD5|IF3M_MOUSE	2.59677	1.84613	3.34742	3.39801	7.78405	2.24377e-05	0.000642018	3.17931	0	217170000	153290000	333030000	233750000	510720000	749110000	907800000	843470000	2.33544	2.19567	2.06346	1.8039	5.52185	4.57862	4.42345	4.26165	2.09962	4.69639	2.59677	2.24377e-05	0.000642018
195	sp|P05202|AATM_MOUSE	sp|P05202|AATM_MOUSE	4	sp|P05202|AATM_MOUSE Aspartate aminotransferase, mitochondrial OS=Mus musculus OX=10090 GN=Got2 PE=1 SV=1	-4.54073	-0.541159	sp|P05202|AATM_MOUSE	3.99957	2.91503	5.08411	-2.25526	8.44635	2.31405e-05	0.000643861	3.26701	1	2162600	NA	2992200	2414700	4555100	16335000	58737000	48563000	-4.26679	NA	-4.88533	-4.47008	-1.331	-1.17139	0.235918	0.101838	-4.54073	-0.541159	3.99957	2.31405e-05	0.000643861
1911	sp|Q9DCN2|NB5R3_MOUSE	sp|Q9DCN2|NB5R3_MOUSE	6	sp|Q9DCN2|NB5R3_MOUSE NADH-cytochrome b5 reductase 3 OS=Mus musculus OX=10090 GN=Cyb5r3 PE=1 SV=3	-2.87237	-0.149128	sp|Q9DCN2|NB5R3_MOUSE	2.72324	1.98369	3.46279	-1.31623	8.43376	2.34022e-05	0.000643861	3.25582	1	5677600	NA	11198000	8194200	12028000	23188000	60652000	36468000	-2.88426	NA	-2.93922	-2.79362	0.0788816	-0.644836	0.284986	-0.315543	-2.87237	-0.149128	2.72324	2.34022e-05	0.000643861
738	sp|Q3UMQ8|NAF1_MOUSE	sp|Q3UMQ8|NAF1_MOUSE	5	sp|Q3UMQ8|NAF1_MOUSE H/ACA ribonucleoprotein complex non-core subunit NAF1 OS=Mus musculus OX=10090 GN=Naf1 PE=1 SV=2	0.143736	-2.67442	sp|Q3UMQ8|NAF1_MOUSE	-2.81816	-3.6351	-2.00122	-1.26534	-7.76214	2.29615e-05	0.000643861	3.15588	0	42511000	26359000	112260000	76985000	1906100	3260500	10327000	10824000	-0.000606357	-0.164418	0.459928	0.280039	-2.59597	-3.59344	-2.42272	-2.08556	0.143736	-2.67442	-2.81816	2.29615e-05	0.000643861
393	sp|P49312|ROA1_MOUSE	sp|P49312|ROA1_MOUSE	15	sp|P49312|ROA1_MOUSE Heterogeneous nuclear ribonucleoprotein A1 OS=Mus musculus OX=10090 GN=Hnrnpa1 PE=1 SV=2	6.25701	3.63893	sp|P49312|ROA1_MOUSE	-2.61808	-3.3807	-1.85545	4.94797	-7.72467	2.38887e-05	0.000648927	3.11566	0	4142800000	4420400000	4315800000	4715400000	187710000	409070000	360580000	617250000	6.55864	6.70218	5.84118	5.92603	4.0685	3.66928	3.01131	3.80664	6.25701	3.63893	-2.61808	2.38887e-05	0.000648927
1395	sp|Q8R1N0|ZN830_MOUSE	sp|Q8R1N0|ZN830_MOUSE	13	sp|Q8R1N0|ZN830_MOUSE Zinc finger protein 830 OS=Mus musculus OX=10090 GN=Znf830 PE=1 SV=1	3.41607	0.781729	sp|Q8R1N0|ZN830_MOUSE	-2.63434	-3.40783	-1.86086	2.0989	-7.66353	2.54904e-05	0.000675338	3.04968	0	707620000	292180000	593750000	904450000	22661000	71089000	58297000	81982000	4.02737	3.06039	2.91613	3.6604	0.998594	1.03902	0.224418	0.864882	3.41607	0.781729	-2.63434	2.54904e-05	0.000675338
941	sp|Q6NZF1|ZC11A_MOUSE	sp|Q6NZF1|ZC11A_MOUSE	14	sp|Q6NZF1|ZC11A_MOUSE Zinc finger CCCH domain-containing protein 11A OS=Mus musculus OX=10090 GN=Zc3h11a PE=1 SV=1	2.11617	-0.71038	sp|Q6NZF1|ZC11A_MOUSE	-2.82655	-3.65524	-1.99787	0.702896	-7.67496	2.51823e-05	0.000675338	3.06205	0	128730000	138700000	314370000	496780000	5165000	35063000	26376000	28377000	1.58637	2.06159	1.97843	2.83829	-1.14855	-0.0233094	-0.988575	-0.68109	2.11617	-0.71038	-2.82655	2.51823e-05	0.000675338
2051	sp|Q9R0B7|ZN346_MOUSE	sp|Q9R0B7|ZN346_MOUSE	3	sp|Q9R0B7|ZN346_MOUSE Zinc finger protein 346 OS=Mus musculus OX=10090 GN=Znf346 PE=1 SV=1	1.39809	-1.32676	sp|Q9R0B7|ZN346_MOUSE	-2.72485	-3.53161	-1.91809	0.0356642	-7.59988	2.72834e-05	0.000710715	2.98053	0	104580000	89284000	193370000	197210000	2437700	13673000	29603000	25842000	1.28878	1.47109	1.26181	1.57068	-2.23878	-1.43876	-0.812045	-0.817451	1.39809	-1.32676	-2.72485	2.72834e-05	0.000710715
1269	sp|Q8C7E9|CSTFT_MOUSE	sp|Q8C7E9|CSTFT_MOUSE	10	sp|Q8C7E9|CSTFT_MOUSE Cleavage stimulation factor subunit 2 tau variant OS=Mus musculus OX=10090 GN=Cstf2t PE=1 SV=2	0.558534	-2.98715	sp|Q8C7E9|CSTFT_MOUSE	-3.54568	-4.5294	-2.56196	-0.961044	-8.25525	2.74881e-05	0.000710715	3.09537	1	51329000	24003000	213830000	116170000	NA	5238900	7582200	5088100	0.269382	-0.289936	1.41013	0.844564	NA	-2.88065	-2.89525	-3.18554	0.558534	-2.98715	-3.54568	2.74881e-05	0.000710715
422	sp|P54071|IDHP_MOUSE	sp|P54071|IDHP_MOUSE	15	sp|P54071|IDHP_MOUSE Isocitrate dehydrogenase [NADP], mitochondrial OS=Mus musculus OX=10090 GN=Idh2 PE=1 SV=3	3.30367	-0.507821	sp|P54071|IDHP_MOUSE	-3.81149	-4.94419	-2.67879	1.39792	-7.5716	2.81238e-05	0.000718496	2.94964	0	952410000	438070000	726350000	259080000	10702000	17522000	38852000	32612000	4.4529	3.60333	3.21338	1.94507	-0.0907224	-1.06596	-0.396215	-0.478392	3.30367	-0.507821	-3.81149	2.81238e-05	0.000718496
387	sp|P48036|ANXA5_MOUSE	sp|P48036|ANXA5_MOUSE	2	sp|P48036|ANXA5_MOUSE Annexin A5 OS=Mus musculus OX=10090 GN=Anxa5 PE=1 SV=1	-5.04803	-1.37371	sp|P48036|ANXA5_MOUSE	3.67432	2.63612	4.71252	-2.94841	8.10581	3.15205e-05	0.000739454	2.95847	1	1689800	NA	2305800	1363400	9116400	8748600	18721000	15648000	-4.62015	NA	-5.26959	-5.25434	-0.32356	-2.10992	-1.51288	-1.54847	-5.04803	-1.37371	3.67432	3.15205e-05	0.000739454
1988	sp|Q9JKR6|HYOU1_MOUSE	sp|Q9JKR6|HYOU1_MOUSE	12	sp|Q9JKR6|HYOU1_MOUSE Hypoxia up-regulated protein 1 OS=Mus musculus OX=10090 GN=Hyou1 PE=1 SV=1	-2.91095	0.496156	sp|Q9JKR6|HYOU1_MOUSE	3.4071	2.38094	4.43327	-1.2074	7.47096	3.13522e-05	0.000739454	2.83894	0	6501200	4019300	15148000	4009700	25242000	26768000	53559000	100640000	-2.69024	-2.68562	-2.49368	-3.77425	1.15521	-0.42904	0.0947719	1.16368	-2.91095	0.496156	3.4071	3.13522e-05	0.000739454
120	sp|O54774|AP3D1_MOUSE	sp|O54774|AP3D1_MOUSE	21	sp|O54774|AP3D1_MOUSE AP-3 complex subunit delta-1 OS=Mus musculus OX=10090 GN=Ap3d1 PE=1 SV=1	1.34463	3.30611	sp|O54774|AP3D1_MOUSE	1.96148	1.37562	2.54734	2.32537	7.53357	2.92991e-05	0.000739454	2.90795	0	117730000	74380000	180660000	191770000	85429000	329360000	488840000	492870000	1.45843	1.22625	1.16156	1.5323	2.92546	3.34352	3.47675	3.47872	1.34463	3.30611	1.96148	2.92991e-05	0.000739454
362	sp|P42669|PURA_MOUSE	sp|P42669|PURA_MOUSE	8	sp|P42669|PURA_MOUSE Transcriptional activator protein Pur-alpha OS=Mus musculus OX=10090 GN=Pura PE=1 SV=1	3.89729	1.90494	sp|P42669|PURA_MOUSE	-1.99236	-2.58954	-1.39517	2.90111	-7.50703	3.01509e-05	0.000739454	2.87876	0	743960000	401240000	1355200000	1054800000	42798000	138660000	184820000	142020000	4.0991	3.4856	4.13307	3.8714	1.92185	2.04319	1.98913	1.66557	3.89729	1.90494	-1.99236	3.01509e-05	0.000739454
132	sp|O55028|BCKD_MOUSE	sp|O55028|BCKD_MOUSE	7	sp|O55028|BCKD_MOUSE [3-methyl-2-oxobutanoate dehydrogenase [lipoamide]] kinase, mitochondrial OS=Mus musculus OX=10090 GN=Bckdk PE=1 SV=1	1.38225	-0.798559	sp|O55028|BCKD_MOUSE	-2.18081	-2.83827	-1.52335	0.291845	-7.46374	3.15989e-05	0.000739454	2.83096	0	166620000	86920000	172060000	134770000	7128700	22905000	25195000	26304000	1.95592	1.43511	1.08963	1.04834	-0.680675	-0.663293	-1.05864	-0.79163	1.38225	-0.798559	-2.18081	3.15989e-05	0.000739454
1782	sp|Q9CZT4|RPC5_MOUSE	sp|Q9CZT4|RPC5_MOUSE	11	sp|Q9CZT4|RPC5_MOUSE DNA-directed RNA polymerase III subunit RPC5 OS=Mus musculus OX=10090 GN=Polr3e PE=1 SV=2	1.20458	-1.13303	sp|Q9CZT4|RPC5_MOUSE	-2.33761	-3.04192	-1.6333	0.0357758	-7.46822	3.14454e-05	0.000739454	2.83592	0	97930000	66028000	267600000	113790000	7382200	16728000	22014000	16161000	1.19468	1.06658	1.7409	0.816163	-0.629938	-1.13566	-1.26506	-1.50146	1.20458	-1.13303	-2.33761	3.14454e-05	0.000739454
974	sp|Q6PDM2|SRSF1_MOUSE	sp|Q6PDM2|SRSF1_MOUSE	9	sp|Q6PDM2|SRSF1_MOUSE Serine/arginine-rich splicing factor 1 OS=Mus musculus OX=10090 GN=Srsf1 PE=1 SV=3	2.97997	0.588081	sp|Q6PDM2|SRSF1_MOUSE	-2.39189	-3.11327	-1.67051	1.78402	-7.46077	3.17007e-05	0.000739454	2.82767	0	283950000	209420000	800650000	660660000	11752000	72862000	71417000	73022000	2.71948	2.61394	3.357	3.22946	0.0451749	1.07605	0.534871	0.696227	2.97997	0.588081	-2.39189	3.17007e-05	0.000739454
2048	sp|Q9R020|ZRAB2_MOUSE	sp|Q9R020|ZRAB2_MOUSE	3	sp|Q9R020|ZRAB2_MOUSE Zinc finger Ran-binding domain-containing protein 2 OS=Mus musculus OX=10090 GN=Zranb2 PE=1 SV=2	-1.13818	-5.59418	sp|Q9R020|ZRAB2_MOUSE	-4.456	-5.60708	-3.30493	-2.62351	-9.07172	3.05619e-05	0.000739454	3.08238	2	27155000	11657000	54816000	14040000	NA	NA	1285200	984840	-0.642588	-1.25819	-0.59714	-2.05479	NA	NA	-5.60984	-5.57852	-1.13818	-5.59418	-4.456	3.05619e-05	0.000739454
1583	sp|Q99J36|THUM1_MOUSE	sp|Q99J36|THUM1_MOUSE	10	sp|Q99J36|THUM1_MOUSE THUMP domain-containing protein 1 OS=Mus musculus OX=10090 GN=Thumpd1 PE=1 SV=1	0.592059	3.23128	sp|Q99J36|THUM1_MOUSE	2.63922	1.83725	3.4412	1.91167	7.40497	3.36873e-05	0.000758597	2.76569	0	101900000	25440000	159970000	80802000	90842000	357430000	432930000	394150000	1.2516	-0.21199	0.982196	0.346435	3.01467	3.46645	3.29098	3.15302	0.592059	3.23128	2.63922	3.36873e-05	0.000758597
1333	sp|Q8JZY4|MRPP3_MOUSE	sp|Q8JZY4|MRPP3_MOUSE	2	sp|Q8JZY4|MRPP3_MOUSE Mitochondrial ribonuclease P catalytic subunit OS=Mus musculus OX=10090 GN=Kiaa0391 PE=2 SV=1	-4.65765	-2.38825	sp|Q8JZY4|MRPP3_MOUSE	2.2694	1.6218	2.917	-3.68505	8.02612	3.39354e-05	0.000758597	2.88449	1	1444200	1054600	3622900	2037700	NA	6336400	12418000	8549700	-4.84511	-4.47922	-4.60328	-4.70299	NA	-2.59477	-2.14071	-2.42926	-4.65765	-2.38825	2.2694	3.39354e-05	0.000758597
186	sp|O89090|SP1_MOUSE	sp|O89090|SP1_MOUSE	4	sp|O89090|SP1_MOUSE Transcription factor Sp1 OS=Mus musculus OX=10090 GN=Sp1 PE=1 SV=2	1.27871	3.10778	sp|O89090|SP1_MOUSE	1.82908	1.27492	2.38323	2.19325	7.42689	3.28912e-05	0.000758597	2.79009	0	93419000	85331000	173500000	183980000	110090000	254950000	378900000	377910000	1.12713	1.41038	1.10192	1.4754	3.29371	2.95861	3.0871	3.09171	1.27871	3.10778	1.82908	3.28912e-05	0.000758597
1124	sp|Q8BGR2|LRC8D_MOUSE	sp|Q8BGR2|LRC8D_MOUSE	3	sp|Q8BGR2|LRC8D_MOUSE Volume-regulated anion channel subunit LRRC8D OS=Mus musculus OX=10090 GN=Lrrc8d PE=1 SV=1	-2.69057	-4.90022	sp|Q8BGR2|LRC8D_MOUSE	-2.20966	-2.88151	-1.5378	-3.7954	-7.40046	3.38539e-05	0.000758597	2.76066	0	5975000	3317500	15370000	9886400	530060	927040	2166800	1621500	-2.81113	-2.94287	-2.47223	-2.53604	-4.45428	-5.48373	-4.81096	-4.85192	-2.69057	-4.90022	-2.20966	3.38539e-05	0.000758597
1256	sp|Q8C1Z8|TM10A_MOUSE	sp|Q8C1Z8|TM10A_MOUSE	5	sp|Q8C1Z8|TM10A_MOUSE tRNA methyltransferase 10 homolog A OS=Mus musculus OX=10090 GN=Trmt10a PE=2 SV=2	-2.20326	1.13572	sp|Q8C1Z8|TM10A_MOUSE	3.33897	2.31805	4.3599	-0.533771	7.35914	3.54209e-05	0.000778931	2.71449	0	9152000	2100000	31779000	18780000	26070000	81808000	88257000	105470000	-2.2004	-3.55587	-1.40107	-1.65569	1.20208	1.25011	0.85868	1.23199	-2.20326	1.13572	3.33897	3.54209e-05	0.000778931
1453	sp|Q8VE47|UBA5_MOUSE	sp|Q8VE47|UBA5_MOUSE	3	sp|Q8VE47|UBA5_MOUSE Ubiquitin-like modifier-activating enzyme 5 OS=Mus musculus OX=10090 GN=Uba5 PE=1 SV=2	-3.76349	-1.14017	sp|Q8VE47|UBA5_MOUSE	2.62332	1.86896	3.37768	-2.26445	7.96477	3.59339e-05	0.000778931	2.82707	1	3114800	NA	6084700	4209300	6711000	13309000	30722000	15549000	-3.74419	NA	-3.83868	-3.70759	-0.768348	-1.47932	-0.755298	-1.55771	-3.76349	-1.14017	2.62332	3.59339e-05	0.000778931
627	sp|P97789|XRN1_MOUSE	sp|P97789|XRN1_MOUSE	30	sp|P97789|XRN1_MOUSE 5-3 exoribonuclease 1 OS=Mus musculus OX=10090 GN=Xrn1 PE=1 SV=1	4.47502	2.39293	sp|P97789|XRN1_MOUSE	-2.08209	-2.71916	-1.44501	3.43397	-7.35389	3.56253e-05	0.000778931	2.70862	0	1178400000	851720000	1483900000	1528900000	74089000	165990000	280590000	168160000	4.75787	4.49464	4.26685	4.3807	2.71867	2.3136	2.62769	1.91176	4.47502	2.39293	-2.08209	3.56253e-05	0.000778931
977	sp|Q6PEE2|CTIF_MOUSE	sp|Q6PEE2|CTIF_MOUSE	2	sp|Q6PEE2|CTIF_MOUSE CBP80/20-dependent translation initiation factor OS=Mus musculus OX=10090 GN=Ctif PE=1 SV=2	-5.20341	-2.28617	sp|Q6PEE2|CTIF_MOUSE	2.91724	2.07263	3.76184	-3.53641	7.91077	3.78015e-05	0.000811221	2.77618	1	NA	449230	2155600	2167800	1615800	9411100	11687000	10902000	NA	-5.62323	-5.36892	-4.61807	-2.83589	-2.0002	-2.2335	-2.07509	-5.20341	-2.28617	2.91724	3.78015e-05	0.000811221
2076	sp|Q9WTP6|KAD2_MOUSE	sp|Q9WTP6|KAD2_MOUSE	4	sp|Q9WTP6|KAD2_MOUSE Adenylate kinase 2, mitochondrial OS=Mus musculus OX=10090 GN=Ak2 PE=1 SV=5	-3.74563	-0.966518	sp|Q9WTP6|KAD2_MOUSE	2.77911	1.91833	3.63989	-2.35607	7.26479	3.93036e-05	0.000835104	2.60828	0	4058000	1643900	7734600	2838500	10260000	11113000	27214000	22442000	-3.3653	-3.88413	-3.48488	-4.24821	-0.151965	-1.75035	-0.940739	-1.02301	-3.74563	-0.966518	2.77911	3.93036e-05	0.000835104
1606	sp|Q99KI0|ACON_MOUSE	sp|Q99KI0|ACON_MOUSE	18	sp|Q99KI0|ACON_MOUSE Aconitate hydratase, mitochondrial OS=Mus musculus OX=10090 GN=Aco2 PE=1 SV=1	-0.52107	2.05635	sp|Q99KI0|ACON_MOUSE	2.57742	1.77078	3.38405	0.767638	7.18979	4.27213e-05	0.000898823	2.52306	0	31223000	26090000	66111000	27296000	67531000	84383000	211310000	198110000	-0.442641	-0.178169	-0.320864	-1.14261	2.5841	1.29669	2.19399	2.1506	-0.52107	2.05635	2.57742	4.27213e-05	0.000898823
1854	sp|Q9D824|FIP1_MOUSE	sp|Q9D824|FIP1_MOUSE	13	sp|Q9D824|FIP1_MOUSE Pre-mRNA 3-end-processing factor FIP1 OS=Mus musculus OX=10090 GN=Fip1l1 PE=1 SV=1	3.64403	1.28963	sp|Q9D824|FIP1_MOUSE	-2.3544	-3.09443	-1.61437	2.46683	-7.15881	4.42269e-05	0.000921466	2.48764	0	430770000	478480000	1062300000	975440000	17088000	108720000	104390000	153280000	3.31645	3.72161	3.77398	3.76408	0.588738	1.67758	1.11544	1.77675	3.64403	1.28963	-2.3544	4.42269e-05	0.000921466
109	sp|O35685|NUDC_MOUSE	sp|O35685|NUDC_MOUSE	7	sp|O35685|NUDC_MOUSE Nuclear migration protein nudC OS=Mus musculus OX=10090 GN=Nudc PE=1 SV=1	-1.99405	1.06536	sp|O35685|NUDC_MOUSE	3.05941	2.09407	4.02476	-0.464346	7.13121	4.56167e-05	0.000941282	2.456	0	12498000	6696500	29808000	8612300	34080000	34990000	121180000	114620000	-1.75408	-2.00129	-1.49549	-2.72534	1.59111	-0.026442	1.34355	1.35322	-1.99405	1.06536	3.05941	4.56167e-05	0.000941282
1342	sp|Q8K1R3|PNPT1_MOUSE	sp|Q8K1R3|PNPT1_MOUSE	33	sp|Q8K1R3|PNPT1_MOUSE Polyribonucleotide nucleotidyltransferase 1, mitochondrial OS=Mus musculus OX=10090 GN=Pnpt1 PE=1 SV=1	6.44484	4.64179	sp|Q8K1R3|PNPT1_MOUSE	-1.80306	-2.37516	-1.23095	5.54332	-7.09153	4.76991e-05	0.000969305	2.41032	0	4602400000	3113500000	7408200000	5756600000	282550000	784090000	1123300000	999100000	6.70934	6.23234	6.63793	6.19977	4.66231	4.64722	4.74923	4.50839	6.44484	4.64179	-1.80306	4.76991e-05	0.000969305
892	sp|Q64012|RALY_MOUSE	sp|Q64012|RALY_MOUSE	3	sp|Q64012|RALY_MOUSE RNA-binding protein Raly OS=Mus musculus OX=10090 GN=Raly PE=1 SV=3	-0.821007	-3.31362	sp|Q64012|RALY_MOUSE	-2.49262	-3.23765	-1.74759	-1.88927	-7.66269	4.7878e-05	0.000969305	2.53821	1	26278000	17002000	48161000	29113000	NA	5021700	6484500	3198200	-0.689611	-0.752226	-0.788005	-1.05419	NA	-2.94429	-3.13444	-3.86214	-0.821007	-3.31362	-2.49262	4.7878e-05	0.000969305
2156	zz|Y-FGCZCont00241|;zz|Y-FGCZCont00171|	zz|Y-FGCZCont00241|	13	zz|Y-FGCZCont00241| zz|FGCZCont0240_P25690|K1M2_SHEEP blastpHomologue_0.0;zz|Y-FGCZCont00171| zz|FGCZCont0170_P25690|K1M2_SHEEP blastpHomologue_0.0	-3.16958	4.82431	zz|Y-FGCZCont00241|	7.99389	6.29328	9.6945	-1.1711	11.8637	4.94331e-05	0.000983667	2.39119	4	NA	2795000	14920000	3878000	315900000	NA	NA	NA	NA	-3.17261	-2.51605	-3.82007	4.82431	NA	NA	NA	-3.16958	4.82431	7.99389	4.94331e-05	0.000983667
320	sp|P30416|FKBP4_MOUSE	sp|P30416|FKBP4_MOUSE	8	sp|P30416|FKBP4_MOUSE Peptidyl-prolyl cis-trans isomerase FKBP4 OS=Mus musculus OX=10090 GN=Fkbp4 PE=1 SV=5	-3.23352	0.332735	sp|P30416|FKBP4_MOUSE	3.56625	2.49415	4.63836	-1.19566	7.6186	4.99626e-05	0.000983667	2.49518	1	8480400	NA	7307800	3871400	16681000	26148000	74217000	70634000	-2.30956	NA	-3.56858	-3.82241	0.553736	-0.464263	0.59369	0.647777	-3.23352	0.332735	3.56625	4.99626e-05	0.000983667
1041	sp|Q7TPV2|DZIP3_MOUSE	sp|Q7TPV2|DZIP3_MOUSE	8	sp|Q7TPV2|DZIP3_MOUSE E3 ubiquitin-protein ligase DZIP3 OS=Mus musculus OX=10090 GN=Dzip3 PE=1 SV=2	0.398131	-3.2199	sp|Q7TPV2|DZIP3_MOUSE	-3.61803	-4.77162	-2.46445	-1.41089	-7.05715	4.95869e-05	0.000983667	2.37059	0	57768000	35234000	102380000	97571000	448770	9849600	6694300	5156400	0.438655	0.224616	0.324076	0.605175	-4.69601	-1.93175	-3.08574	-3.16611	0.398131	-3.2199	-3.61803	4.95869e-05	0.000983667
844	sp|Q61335|BAP31_MOUSE	sp|Q61335|BAP31_MOUSE	2	sp|Q61335|BAP31_MOUSE B-cell receptor-associated protein 31 OS=Mus musculus OX=10090 GN=Bcap31 PE=1 SV=4	-3.27229	-1.19085	sp|Q61335|BAP31_MOUSE	2.08144	1.41399	2.74888	-2.23157	7.01707	5.18917e-05	0.00100249	2.32406	0	4649200	3136800	9296200	4272900	7353800	13873000	21894000	16886000	-3.17049	-3.01795	-3.21369	-3.68702	-0.635535	-1.41694	-1.27342	-1.43751	-3.27229	-1.19085	2.08144	5.18917e-05	0.00100249
2126	sp|Q9Z1Z2|STRAP_MOUSE	sp|Q9Z1Z2|STRAP_MOUSE	14	sp|Q9Z1Z2|STRAP_MOUSE Serine-threonine kinase receptor-associated protein OS=Mus musculus OX=10090 GN=Strap PE=1 SV=2	4.69081	2.68322	sp|Q9Z1Z2|STRAP_MOUSE	-2.00759	-2.65384	-1.36134	3.68701	-6.9901	5.35081e-05	0.00100249	2.29264	0	1277800000	1022000000	2224900000	1427200000	51561000	254170000	300830000	320660000	4.87387	4.73897	4.86414	4.28626	2.19232	2.95401	2.73422	2.85233	4.69081	2.68322	-2.00759	5.35081e-05	0.00100249
1271	sp|Q8C7Q4|RBM4_MOUSE;sp|Q8VE92|RBM4B_MOUSE	sp|Q8C7Q4|RBM4_MOUSE	2	sp|Q8C7Q4|RBM4_MOUSE RNA-binding protein 4 OS=Mus musculus OX=10090 GN=Rbm4 PE=1 SV=1;sp|Q8VE92|RBM4B_MOUSE RNA-binding protein 4B OS=Mus musculus OX=10090 GN=Rbm4b PE=1 SV=1	-1.22611	-3.37545	sp|Q8C7Q4|RBM4_MOUSE	-2.14934	-2.80077	-1.49791	-2.14726	-7.5568	5.30553e-05	0.00100249	2.4345	1	19101000	10219000	38137000	26348000	NA	4589000	5009300	4051800	-1.14652	-1.43468	-1.13213	-1.19111	NA	-3.07973	-3.52922	-3.51741	-1.22611	-3.37545	-2.14934	5.30553e-05	0.00100249
1552	sp|Q922E6|FAKD2_MOUSE	sp|Q922E6|FAKD2_MOUSE	11	sp|Q922E6|FAKD2_MOUSE FAST kinase domain-containing protein 2, mitochondrial OS=Mus musculus OX=10090 GN=Fastkd2 PE=2 SV=2	3.48953	1.18431	sp|Q922E6|FAKD2_MOUSE	-2.30522	-3.04651	-1.56393	2.33692	-6.99729	5.30715e-05	0.00100249	2.30103	0	675350000	457960000	803180000	548070000	24827000	88662000	143970000	69679000	3.96051	3.66285	3.36165	2.9731	1.13114	1.37104	1.60711	0.62794	3.48953	1.18431	-2.30522	5.30715e-05	0.00100249
756	sp|Q3V3R1|C1TM_MOUSE	sp|Q3V3R1|C1TM_MOUSE	26	sp|Q3V3R1|C1TM_MOUSE Monofunctional C1-tetrahydrofolate synthase, mitochondrial OS=Mus musculus OX=10090 GN=Mthfd1l PE=1 SV=2	4.09822	1.79269	sp|Q3V3R1|C1TM_MOUSE	-2.30554	-3.04807	-1.56301	2.94545	-6.9866	5.37214e-05	0.00100249	2.28856	0	1101400000	697260000	773740000	1339100000	45437000	119870000	140580000	152260000	4.66108	4.22639	3.30658	4.19883	2.00873	1.82433	1.57067	1.76702	4.09822	1.79269	-2.30554	5.37214e-05	0.00100249
96	sp|O35295|PURB_MOUSE	sp|O35295|PURB_MOUSE	7	sp|O35295|PURB_MOUSE Transcriptional activator protein Pur-beta OS=Mus musculus OX=10090 GN=Purb PE=1 SV=3	4.06079	1.56998	sp|O35295|PURB_MOUSE	-2.49081	-3.28982	-1.6918	2.81539	-7.01449	5.2044e-05	0.00100249	2.32106	0	841110000	336690000	2027500000	1150600000	32485000	101690000	178110000	106690000	4.2749	3.25047	4.72713	3.99067	1.52151	1.57711	1.93257	1.24875	4.06079	1.56998	-2.49081	5.2044e-05	0.00100249
443	sp|P57724|PCBP4_MOUSE	sp|P57724|PCBP4_MOUSE	3	sp|P57724|PCBP4_MOUSE Poly(rC)-binding protein 4 OS=Mus musculus OX=10090 GN=Pcbp4 PE=1 SV=1	-3.1427	-0.675671	sp|P57724|PCBP4_MOUSE	2.46703	1.71689	3.21718	-1.73297	7.53236	5.43364e-05	0.00100522	2.41038	1	3454800	4332900	NA	5886700	7152400	20621000	32531000	31308000	-3.5958	-2.5849	NA	-3.24741	-0.675856	-0.821181	-0.667792	-0.537855	-3.1427	-0.675671	2.46703	5.43364e-05	0.00100522
1170	sp|Q8BL97|SRSF7_MOUSE	sp|Q8BL97|SRSF7_MOUSE	4	sp|Q8BL97|SRSF7_MOUSE Serine/arginine-rich splicing factor 7 OS=Mus musculus OX=10090 GN=Srsf7 PE=1 SV=1	2.49862	-0.789856	sp|Q8BL97|SRSF7_MOUSE	-3.28848	-4.29286	-2.28411	1.08928	-7.49894	5.61439e-05	0.00102979	2.37728	1	254230000	110730000	576620000	483370000	NA	33714000	18922000	26320000	2.56112	1.75967	2.87296	2.80075	NA	-0.0822788	-1.49655	-0.790744	2.49862	-0.789856	-3.28848	5.61439e-05	0.00102979
356	sp|P40142|TKT_MOUSE	sp|P40142|TKT_MOUSE	11	sp|P40142|TKT_MOUSE Transketolase OS=Mus musculus OX=10090 GN=Tkt PE=1 SV=1	-1.88846	1.52023	sp|P40142|TKT_MOUSE	3.40868	2.36515	4.45221	0.0593619	7.48139	5.71196e-05	0.00103007	2.35984	1	16939000	NA	23686000	10059000	54868000	56311000	133540000	137410000	-1.31857	NA	-1.8345	-2.5123	2.28258	0.688748	1.49209	1.61748	-1.88846	1.52023	3.40868	5.71196e-05	0.00103007
465	sp|P60335|PCBP1_MOUSE	sp|P60335|PCBP1_MOUSE	12	sp|P60335|PCBP1_MOUSE Poly(rC)-binding protein 1 OS=Mus musculus OX=10090 GN=Pcbp1 PE=1 SV=1	1.69163	4.73075	sp|P60335|PCBP1_MOUSE	3.03912	2.05326	4.02498	3.21119	6.9365	5.68852e-05	0.00103007	2.22992	0	59351000	116660000	355310000	335710000	237080000	976940000	1505100000	890680000	0.477377	1.82961	2.15896	2.30058	4.40754	4.97774	5.19672	4.34101	1.69163	4.73075	3.03912	5.68852e-05	0.00103007
2059	sp|Q9R0P9|UCHL1_MOUSE	sp|Q9R0P9|UCHL1_MOUSE	4	sp|Q9R0P9|UCHL1_MOUSE Ubiquitin carboxyl-terminal hydrolase isozyme L1 OS=Mus musculus OX=10090 GN=Uchl1 PE=1 SV=1	-2.44253	0.903874	sp|Q9R0P9|UCHL1_MOUSE	3.3464	2.39669	4.29611	-0.211594	8.25725	5.7628e-05	0.00103058	2.47306	2	6812200	5514000	NA	NA	21099000	43376000	118010000	97743000	-2.62331	-2.26175	NA	NA	0.894892	0.296478	1.30301	1.12112	-2.44253	0.903874	3.3464	5.7628e-05	0.00103058
260	sp|P17742|PPIA_MOUSE;zz|Y-FGCZCont00248|	sp|P17742|PPIA_MOUSE	7	sp|P17742|PPIA_MOUSE Peptidyl-prolyl cis-trans isomerase A OS=Mus musculus OX=10090 GN=Ppia PE=1 SV=2;zz|Y-FGCZCont00248| zz|FGCZCont0247_Q0ZQK7|PPIA_NOMLE blastpHomologue_1.0e-119	0.763066	4.28667	sp|P17742|PPIA_MOUSE	3.52361	2.36782	4.6794	2.52487	6.85989	6.21224e-05	0.00110177	2.13961	0	118040000	47364000	245910000	39160000	266410000	383330000	1053100000	894760000	1.4622	0.621223	1.61626	-0.64741	4.5769	3.5716	4.65053	4.34767	0.763066	4.28667	3.52361	6.21224e-05	0.00110177
225	sp|P11276|FINC_MOUSE	sp|P11276|FINC_MOUSE	8	sp|P11276|FINC_MOUSE Fibronectin OS=Mus musculus OX=10090 GN=Fn1 PE=1 SV=4	-0.138562	-2.22352	sp|P11276|FINC_MOUSE	-2.08496	-2.7728	-1.39712	-1.18104	-6.82051	6.50167e-05	0.00114365	2.09289	0	38400000	20694000	99131000	54428000	2049000	7102100	17353000	9022500	-0.146284	-0.488788	0.27652	-0.195697	-2.491	-2.42331	-1.62894	-2.35083	-0.138562	-2.22352	-2.08496	6.50167e-05	0.00114365
1223	sp|Q8BWT1|THIM_MOUSE	sp|Q8BWT1|THIM_MOUSE	3	sp|Q8BWT1|THIM_MOUSE 3-ketoacyl-CoA thiolase, mitochondrial OS=Mus musculus OX=10090 GN=Acaa2 PE=1 SV=3	-0.985777	-3.31797	sp|Q8BWT1|THIM_MOUSE	-2.3322	-3.10373	-1.56066	-2.15187	-6.80172	6.64493e-05	0.00115935	2.07052	0	23030000	10904000	54818000	27755000	673190	5342300	6878000	4804600	-0.878587	-1.34771	-0.597086	-1.11973	-4.1072	-2.85127	-3.04434	-3.26908	-0.985777	-3.31797	-2.3322	6.64493e-05	0.00115935
1143	sp|Q8BHN7|CL029_MOUSE	sp|Q8BHN7|CL029_MOUSE	4	sp|Q8BHN7|CL029_MOUSE Uncharacterized protein C12orf29 homolog OS=Mus musculus OX=10090 PE=2 SV=1	-0.423379	1.61485	sp|Q8BHN7|CL029_MOUSE	2.03822	1.36299	2.71346	0.595733	6.79209	6.71968e-05	0.00116294	2.05904	0	29238000	18185000	94458000	37686000	43439000	96765000	146180000	116990000	-0.536726	-0.662052	0.205315	-0.700052	1.94343	1.50249	1.63041	1.38304	-0.423379	1.61485	2.03822	6.71968e-05	0.00116294
1397	sp|Q8R205|ZC3HA_MOUSE	sp|Q8R205|ZC3HA_MOUSE	3	sp|Q8R205|ZC3HA_MOUSE Zinc finger CCCH domain-containing protein 10 OS=Mus musculus OX=10090 GN=Zc3h10 PE=1 SV=1	-5.12834	-0.945991	sp|Q8R205|ZC3HA_MOUSE	4.18235	2.96058	5.40413	-2.34011	8.02192	6.98942e-05	0.00119994	2.285	2	759100	1045900	NA	NA	8617700	24539000	19303000	17895000	-5.76636	-4.49032	NA	NA	-0.405245	-0.55972	-1.46606	-1.35294	-5.12834	-0.945991	4.18235	6.98942e-05	0.00119994
1436	sp|Q8VD37|SGIP1_MOUSE	sp|Q8VD37|SGIP1_MOUSE	6	sp|Q8VD37|SGIP1_MOUSE SH3-containing GRB2-like protein 3-interacting protein 1 OS=Mus musculus OX=10090 GN=Sgip1 PE=1 SV=1	-2.86728	-0.168401	sp|Q8VD37|SGIP1_MOUSE	2.69887	1.79917	3.59858	-1.51784	6.74981	7.05881e-05	0.00120224	2.0085	0	7267600	2040100	9368300	13180000	13340000	20503000	42258000	51758000	-2.53062	-3.59466	-3.2023	-2.14152	0.229207	-0.829806	-0.26769	0.194686	-2.86728	-0.168401	2.69887	7.05881e-05	0.00120224
900	sp|Q64433|CH10_MOUSE	sp|Q64433|CH10_MOUSE	4	sp|Q64433|CH10_MOUSE 10 kDa heat shock protein, mitochondrial OS=Mus musculus OX=10090 GN=Hspe1 PE=1 SV=2	-3.74364	-0.542303	sp|Q64433|CH10_MOUSE	3.20133	2.13228	4.27039	-2.14297	6.73811	7.15591e-05	0.00120918	1.99447	0	2609100	1961400	11101000	2583900	14319000	15252000	22097000	46308000	-3.99795	-3.6474	-2.95205	-4.37715	0.332039	-1.2745	-1.25931	0.0325522	-3.74364	-0.542303	3.20133	7.15591e-05	0.00120918
1222	sp|Q8BWL5|RBMS3_MOUSE	sp|Q8BWL5|RBMS3_MOUSE	6	sp|Q8BWL5|RBMS3_MOUSE RNA-binding motif, single-stranded-interacting protein 3 OS=Mus musculus OX=10090 GN=Rbms3 PE=2 SV=2	2.26934	-1.11318	sp|Q8BWL5|RBMS3_MOUSE	-3.38252	-4.51375	-2.25129	0.578079	-6.72817	7.23957e-05	0.00121376	1.98253	0	218690000	168470000	290330000	402210000	14806000	10652000	25678000	11560000	2.34543	2.32226	1.86112	2.54855	0.380602	-1.81404	-1.02959	-1.98969	2.26934	-1.11318	-3.38252	7.23957e-05	0.00121376
75	sp|O08791|COE3_MOUSE	sp|O08791|COE3_MOUSE	14	sp|O08791|COE3_MOUSE Transcription factor COE3 OS=Mus musculus OX=10090 GN=Ebf3 PE=1 SV=1	3.48928	5.26124	sp|O08791|COE3_MOUSE	1.77196	1.17118	2.37273	4.37526	6.63665	8.06175e-05	0.00133081	1.87201	0	474310000	481680000	675990000	907340000	518090000	1067100000	1410000000	1714100000	3.45436	3.73055	3.10742	3.66478	5.54265	5.11042	5.0969	5.29497	3.48928	5.26124	1.77196	8.06175e-05	0.00133081
820	sp|Q60899|ELAV2_MOUSE	sp|Q60899|ELAV2_MOUSE	13	sp|Q60899|ELAV2_MOUSE ELAV-like protein 2 OS=Mus musculus OX=10090 GN=Elavl2 PE=2 SV=1	2.47901	0.426588	sp|Q60899|ELAV2_MOUSE	-2.05242	-2.74781	-1.35703	1.4528	-6.64117	8.01884e-05	0.00133081	1.8775	0	222700000	199020000	365510000	482480000	9587500	57337000	72996000	71845000	2.37145	2.54566	2.20069	2.79822	-0.2504	0.715888	0.568318	0.672548	2.47901	0.426588	-2.05242	8.01884e-05	0.00133081
1515	sp|Q91YJ3|THYN1_MOUSE	sp|Q91YJ3|THYN1_MOUSE	8	sp|Q91YJ3|THYN1_MOUSE Thymocyte nuclear protein 1 OS=Mus musculus OX=10090 GN=Thyn1 PE=1 SV=1	0.780481	2.45909	sp|Q91YJ3|THYN1_MOUSE	1.6786	1.10775	2.24946	1.61978	6.61649	8.25616e-05	0.00134514	1.84752	0	66287000	52964000	159760000	107250000	75005000	148940000	258280000	242990000	0.635688	0.771031	0.980259	0.734948	2.73651	2.15069	2.50098	2.44816	0.780481	2.45909	1.6786	8.25616e-05	0.00134514
1733	sp|Q9CWT6|DDX28_MOUSE	sp|Q9CWT6|DDX28_MOUSE	7	sp|Q9CWT6|DDX28_MOUSE Probable ATP-dependent RNA helicase DDX28 OS=Mus musculus OX=10090 GN=Ddx28 PE=2 SV=2	0.110431	-2.07423	sp|Q9CWT6|DDX28_MOUSE	-2.18466	-2.92783	-1.4415	-0.9819	-6.61467	8.27394e-05	0.00134514	1.84531	0	48681000	22263000	114570000	69976000	1752000	8601200	16315000	13912000	0.193514	-0.390817	0.489964	0.149065	-2.71838	-2.13546	-1.72327	-1.71982	0.110431	-2.07423	-2.18466	8.27394e-05	0.00134514
211	sp|P09411|PGK1_MOUSE	sp|P09411|PGK1_MOUSE	9	sp|P09411|PGK1_MOUSE Phosphoglycerate kinase 1 OS=Mus musculus OX=10090 GN=Pgk1 PE=1 SV=4	-2.37706	1.335	sp|P09411|PGK1_MOUSE	3.71206	2.43835	4.98577	-0.521026	6.55773	8.85255e-05	0.00137838	1.7758	0	16781000	5172000	19857000	4128700	51230000	46263000	165770000	86376000	-1.332	-2.34759	-2.09452	-3.73412	2.18297	0.393329	1.82276	0.940962	-2.37706	1.335	3.71206	8.85255e-05	0.00137838
872	sp|Q62176|RBM38_MOUSE;sp|D3Z4I3|RBM24_MOUSE	sp|Q62176|RBM38_MOUSE	7	sp|Q62176|RBM38_MOUSE RNA-binding protein 38 OS=Mus musculus OX=10090 GN=Rbm38 PE=1 SV=2;sp|D3Z4I3|RBM24_MOUSE RNA-binding protein 24 OS=Mus musculus OX=10090 GN=Rbm24 PE=1 SV=1	1.26068	4.05965	sp|Q62176|RBM38_MOUSE	2.79898	1.83953	3.75842	2.66017	6.56427	8.78387e-05	0.00137838	1.78381	0	158860000	129740000	105120000	114110000	278570000	428490000	730790000	600350000	1.8876	1.97207	0.363022	0.820016	4.64171	3.73899	4.09172	3.76618	1.26068	4.05965	2.79898	8.78387e-05	0.00137838
1	REV__sp|A2ASS6|TITIN_MOUSE	REV__sp|A2ASS6|TITIN_MOUSE	2	sp|A2ASS6|TITIN_MOUSE Titin OS=Mus musculus OX=10090 GN=Ttn PE=1 SV=1	-3.09801	-0.539987	REV__sp|A2ASS6|TITIN_MOUSE	2.55802	1.68124	3.4348	-1.819	6.56479	8.77845e-05	0.00137838	1.78445	0	7503000	1538600	13140000	5958300	11652000	22720000	35786000	22873000	-2.48496	-3.97287	-2.70339	-3.23082	0.0327667	-0.675482	-0.52194	-0.995293	-3.09801	-0.539987	2.55802	8.77845e-05	0.00137838
645	sp|Q01853|TERA_MOUSE	sp|Q01853|TERA_MOUSE	21	sp|Q01853|TERA_MOUSE Transitional endoplasmic reticulum ATPase OS=Mus musculus OX=10090 GN=Vcp PE=1 SV=4	0.347485	2.73537	sp|Q01853|TERA_MOUSE	2.38788	1.57077	3.20499	1.54143	6.57568	8.66547e-05	0.00137838	1.79777	0	46881000	25031000	150030000	96957000	103130000	141310000	368100000	274920000	0.139549	-0.233718	0.887597	0.596514	3.19888	2.07165	3.04288	2.62806	0.347485	2.73537	2.38788	8.66547e-05	0.00137838
1375	sp|Q8K4Z5|SF3A1_MOUSE	sp|Q8K4Z5|SF3A1_MOUSE	23	sp|Q8K4Z5|SF3A1_MOUSE Splicing factor 3A subunit 1 OS=Mus musculus OX=10090 GN=Sf3a1 PE=1 SV=1	3.22264	1.24502	sp|Q8K4Z5|SF3A1_MOUSE	-1.97763	-2.65554	-1.29972	2.23383	-6.56417	8.78491e-05	0.00137838	1.78369	0	335930000	336880000	675870000	847970000	17947000	103240000	132680000	105910000	2.96026	3.25123	3.10716	3.57193	0.659954	1.59984	1.48221	1.23806	3.22264	1.24502	-1.97763	8.78491e-05	0.00137838
2020	sp|Q9QXK7|CPSF3_MOUSE	sp|Q9QXK7|CPSF3_MOUSE	15	sp|Q9QXK7|CPSF3_MOUSE Cleavage and polyadenylation specificity factor subunit 3 OS=Mus musculus OX=10090 GN=Cpsf3 PE=1 SV=2	2.51939	-1.24121	sp|Q9QXK7|CPSF3_MOUSE	-3.7606	-5.05117	-2.47003	0.639088	-6.55666	8.86375e-05	0.00137838	1.7745	0	226710000	184480000	656450000	305770000	1985600	25875000	53966000	11057000	2.39702	2.44396	3.06417	2.17241	-2.53664	-0.480039	0.10635	-2.05452	2.51939	-1.24121	-3.7606	8.86375e-05	0.00137838
1188	sp|Q8BP71|RFOX2_MOUSE;sp|Q9JJ43|RFOX1_MOUSE	sp|Q8BP71|RFOX2_MOUSE	10	sp|Q8BP71|RFOX2_MOUSE RNA binding protein fox-1 homolog 2 OS=Mus musculus OX=10090 GN=Rbfox2 PE=1 SV=2;sp|Q9JJ43|RFOX1_MOUSE RNA binding protein fox-1 homolog 1 OS=Mus musculus OX=10090 GN=Rbfox1 PE=1 SV=3	0.947916	2.7413	sp|Q8BP71|RFOX2_MOUSE	1.79339	1.17715	2.40962	1.84461	6.54837	8.95176e-05	0.00138205	1.76434	0	61890000	66208000	184540000	129270000	70079000	181240000	362520000	322820000	0.537378	1.07023	1.19289	0.991167	2.63788	2.44571	3.01951	2.86211	0.947916	2.7413	1.79339	8.95176e-05	0.00138205
1110	sp|Q8BFU3|RN214_MOUSE	sp|Q8BFU3|RN214_MOUSE	2	sp|Q8BFU3|RN214_MOUSE RING finger protein 214 OS=Mus musculus OX=10090 GN=Rnf214 PE=1 SV=1	-2.32357	-4.42852	sp|Q8BFU3|RN214_MOUSE	-2.10495	-2.82983	-1.38006	-3.37604	-6.53404	9.10606e-05	0.00138593	1.74676	0	6208400	3914700	20663000	17138000	419910	2124600	3315800	2030600	-2.75625	-2.72097	-2.03585	-1.78122	-4.79253	-4.23719	-4.16026	-4.52408	-2.32357	-4.42852	-2.10495	9.10606e-05	0.00138593
1060	sp|Q80U58|PUM2_MOUSE	sp|Q80U58|PUM2_MOUSE	14	sp|Q80U58|PUM2_MOUSE Pumilio homolog 2 OS=Mus musculus OX=10090 GN=Pum2 PE=1 SV=2	3.00336	-1.19785	sp|Q80U58|PUM2_MOUSE	-4.20121	-5.64758	-2.75484	0.902754	-6.53584	9.08647e-05	0.00138593	1.74898	0	444980000	316840000	805820000	293240000	2164300	34929000	50780000	8940700	3.36293	3.16901	3.36649	2.115	-2.41151	-0.0290646	0.0132814	-2.3641	3.00336	-1.19785	-4.20121	9.08647e-05	0.00138593
957	sp|Q6P6M7|SPCS_MOUSE	sp|Q6P6M7|SPCS_MOUSE	2	sp|Q6P6M7|SPCS_MOUSE O-phosphoseryl-tRNA(Sec) selenium transferase OS=Mus musculus OX=10090 GN=Sepsecs PE=1 SV=2	-0.247936	-2.30885	sp|Q6P6M7|SPCS_MOUSE	-2.06092	-2.77199	-1.34984	-1.27839	-6.52159	9.24242e-05	0.00139678	1.73147	0	37892000	23378000	94991000	37286000	1554700	8886400	12323000	10683000	-0.165359	-0.325305	0.213612	-0.714693	-2.89186	-2.08643	-2.15246	-2.10466	-0.247936	-2.30885	-2.06092	9.24242e-05	0.00139678
426	sp|P54227|STMN1_MOUSE	sp|P54227|STMN1_MOUSE	4	sp|P54227|STMN1_MOUSE Stathmin OS=Mus musculus OX=10090 GN=Stmn1 PE=1 SV=2	-2.53697	-0.470855	sp|P54227|STMN1_MOUSE	2.06611	1.35134	2.78088	-1.50391	6.50423	9.43638e-05	0.00141612	1.7101	0	5899900	6064600	10675000	12865000	8253800	19183000	43741000	37606000	-2.82925	-2.13416	-3.00975	-2.17471	-0.467891	-0.929829	-0.214937	-0.270765	-2.53697	-0.470855	2.06611	9.43638e-05	0.00141612
286	sp|P23949|TISD_MOUSE	sp|P23949|TISD_MOUSE	3	sp|P23949|TISD_MOUSE mRNA decay activator protein ZFP36L2 OS=Mus musculus OX=10090 GN=Zfp36l2 PE=1 SV=2	1.39923	-2.76445	sp|P23949|TISD_MOUSE	-4.16368	-5.33027	-2.99708	0.566494	-8.62504	9.99011e-05	0.0014888	1.94776	3	145390000	79695000	175470000	174000000	NA	5660000	NA	NA	1.76069	1.31878	1.11857	1.39888	NA	-2.76445	NA	NA	1.39923	-2.76445	-4.16368	9.99011e-05	0.0014888
543	sp|P62962|PROF1_MOUSE;zz|Y-FGCZCont00314|;CON__P02584	sp|P62962|PROF1_MOUSE	5	sp|P62962|PROF1_MOUSE Profilin-1 OS=Mus musculus OX=10090 GN=Pfn1 PE=1 SV=2;zz|Y-FGCZCont00314| P02584 SWISS-PROT:P02584 (Bos taurus) Profilin-1;	-2.27062	0.42774	sp|P62962|PROF1_MOUSE	2.69836	1.7561	3.64061	-0.921438	6.44375	0.000101473	0.00149559	1.63535	0	11588000	4590300	20845000	8839300	20573000	22717000	102980000	60986000	-1.86236	-2.50754	-2.02291	-2.68965	0.858235	-0.67568	1.09464	0.433762	-2.27062	0.42774	2.69836	0.000101473	0.00149559
1837	sp|Q9D554|SF3A3_MOUSE	sp|Q9D554|SF3A3_MOUSE	8	sp|Q9D554|SF3A3_MOUSE Splicing factor 3A subunit 3 OS=Mus musculus OX=10090 GN=Sf3a3 PE=1 SV=2	1.57491	-0.804552	sp|Q9D554|SF3A3_MOUSE	-2.37946	-3.16951	-1.5894	0.555138	-6.89796	0.000103144	0.00149559	1.75906	1	142170000	97161000	158050000	274060000	NA	23956000	24522000	27672000	1.72861	1.58443	0.96439	2.02219	NA	-0.595861	-1.10005	-0.71775	1.57491	-0.804552	-2.37946	0.000103144	0.00149559
1439	sp|Q8VDG3|PARN_MOUSE	sp|Q8VDG3|PARN_MOUSE	6	sp|Q8VDG3|PARN_MOUSE Poly(A)-specific ribonuclease PARN OS=Mus musculus OX=10090 GN=Parn PE=1 SV=1	1.63929	-0.78535	sp|Q8VDG3|PARN_MOUSE	-2.42464	-3.27307	-1.57621	0.426972	-6.43043	0.000103115	0.00149559	1.61882	0	188620000	95214000	210130000	184860000	8341400	29263000	15820000	29524000	2.13355	1.55729	1.38439	1.48195	-0.452562	-0.295094	-1.77039	-0.623349	1.63929	-0.78535	-2.42464	0.000103115	0.00149559
509	sp|P62315|SMD1_MOUSE	sp|P62315|SMD1_MOUSE	4	sp|P62315|SMD1_MOUSE Small nuclear ribonucleoprotein Sm D1 OS=Mus musculus OX=10090 GN=Snrpd1 PE=1 SV=1	5.09219	2.35501	sp|P62315|SMD1_MOUSE	-2.73718	-3.69383	-1.78053	3.7236	-6.43811	0.000102164	0.00149559	1.62836	0	1621300000	690950000	3486600000	3244600000	36522000	278000000	301570000	167010000	5.2149	4.21421	5.52656	5.4131	1.69159	3.08871	2.73798	1.90176	5.09219	2.35501	-2.73718	0.000102164	0.00149559
1168	sp|Q8BL48|UNK_MOUSE	sp|Q8BL48|UNK_MOUSE	9	sp|Q8BL48|UNK_MOUSE RING finger protein unkempt homolog OS=Mus musculus OX=10090 GN=Unk PE=1 SV=1	1.74296	-3.4044	sp|Q8BL48|UNK_MOUSE	-5.14736	-6.74375	-3.55096	0.0271727	-7.556	0.000103862	0.00149589	1.89547	2	74127000	88085000	416540000	342900000	NA	NA	2912300	8428400	0.795804	1.45296	2.39341	2.32966	NA	NA	-4.35871	-2.45009	1.74296	-3.4044	-5.14736	0.000103862	0.00149589
266	sp|P19096|FAS_MOUSE	sp|P19096|FAS_MOUSE	18	sp|P19096|FAS_MOUSE Fatty acid synthase OS=Mus musculus OX=10090 GN=Fasn PE=1 SV=2	-1.17883	1.13447	sp|P19096|FAS_MOUSE	2.3133	1.50137	3.12523	-0.0221818	6.41094	0.000105571	0.00151037	1.59459	0	17997000	7883900	45746000	34101000	25685000	46835000	155660000	104540000	-1.23179	-1.78246	-0.863868	-0.837206	1.18047	0.411799	1.72652	1.21908	-1.17883	1.13447	2.3133	0.000105571	0.00151037
901	sp|Q64674|SPEE_MOUSE	sp|Q64674|SPEE_MOUSE	5	sp|Q64674|SPEE_MOUSE Spermidine synthase OS=Mus musculus OX=10090 GN=Srm PE=1 SV=1	-3.13955	0.0644175	sp|Q64674|SPEE_MOUSE	3.20397	2.07182	4.33611	-1.53757	6.36787	0.000111226	0.00158073	1.54086	0	7555000	3082600	13967000	2489100	20367000	20875000	52090000	50700000	-2.47507	-3.04131	-2.61338	-4.42844	0.843622	-0.80278	0.0522369	0.164591	-3.13955	0.0644175	3.20397	0.000111226	0.00158073
1493	sp|Q91W59|RBMS1_MOUSE	sp|Q91W59|RBMS1_MOUSE	9	sp|Q91W59|RBMS1_MOUSE RNA-binding motif, single-stranded-interacting protein 1 OS=Mus musculus OX=10090 GN=Rbms1 PE=1 SV=1	4.78079	2.00465	sp|Q91W59|RBMS1_MOUSE	-2.77614	-3.76038	-1.79191	3.39272	-6.34676	0.000114117	0.00161115	1.51442	0	1418800000	863290000	1833300000	2415100000	111550000	119830000	126250000	124670000	5.0238	4.51273	4.57865	5.00799	3.31284	1.82382	1.40624	1.4757	4.78079	2.00465	-2.77614	0.000114117	0.00161115
432	sp|P55821|STMN2_MOUSE	sp|P55821|STMN2_MOUSE	2	sp|P55821|STMN2_MOUSE Stathmin-2 OS=Mus musculus OX=10090 GN=Stmn2 PE=1 SV=1	-3.12229	-0.401576	sp|P55821|STMN2_MOUSE	2.72072	1.85877	3.58267	-1.76194	7.39691	0.000119439	0.00167374	1.74511	2	4665000	NA	13147000	4901700	10233000	NA	41733000	26842000	-3.16563	NA	-2.7026	-3.49865	-0.155791	NA	-0.286811	-0.762126	-3.12229	-0.401576	2.72072	0.000119439	0.00167374
1776	sp|Q9CZ96|ZCRB1_MOUSE	sp|Q9CZ96|ZCRB1_MOUSE	2	sp|Q9CZ96|ZCRB1_MOUSE Zinc finger CCHC-type and RNA-binding motif-containing protein 1 OS=Mus musculus OX=10090 GN=Zcrb1 PE=1 SV=1	-1.31334	-4.52513	sp|Q9CZ96|ZCRB1_MOUSE	-3.21178	-4.23018	-2.19339	-2.38394	-7.39059	0.00012011	0.00167374	1.75142	2	11170000	17181000	27695000	30368000	NA	1705400	2685500	NA	-1.91499	-0.738186	-1.60392	-0.996279	NA	-4.56754	-4.48271	NA	-1.31334	-4.52513	-3.21178	0.00012011	0.00167374
1003	sp|Q6ZQ82|RHG26_MOUSE	sp|Q6ZQ82|RHG26_MOUSE	8	sp|Q6ZQ82|RHG26_MOUSE Rho GTPase-activating protein 26 OS=Mus musculus OX=10090 GN=Arhgap26 PE=1 SV=3	1.53679	-0.273295	sp|Q6ZQ82|RHG26_MOUSE	-1.81009	-2.45788	-1.16229	0.631749	-6.28739	0.000122694	0.00169872	1.43975	0	97643000	108950000	258980000	190910000	8631200	22435000	45380000	50642000	1.19047	1.73795	1.69262	1.52613	-0.402972	-0.694455	-0.158675	0.162923	1.53679	-0.273295	-1.81009	0.000122694	0.00169872
868	sp|Q62066|PHX2A_MOUSE	sp|Q62066|PHX2A_MOUSE	5	sp|Q62066|PHX2A_MOUSE Paired mesoderm homeobox protein 2A OS=Mus musculus OX=10090 GN=Phox2a PE=2 SV=1	-0.687676	1.85166	sp|Q62066|PHX2A_MOUSE	2.53933	1.62868	3.44998	0.58199	6.27446	0.000124653	0.00171478	1.42342	0	12490000	26477000	64934000	43923000	56672000	119030000	179040000	112250000	-1.755	-0.15843	-0.347353	-0.489922	2.32955	1.81376	1.94054	1.32278	-0.687676	1.85166	2.53933	0.000124653	0.00171478
686	sp|Q3TIU4|PDE12_MOUSE	sp|Q3TIU4|PDE12_MOUSE	3	sp|Q3TIU4|PDE12_MOUSE 2,5-phosphodiesterase 12 OS=Mus musculus OX=10090 GN=Pde12 PE=1 SV=2	-1.57615	-4.72501	sp|Q3TIU4|PDE12_MOUSE	-3.14886	-4.22715	-2.07057	-2.92566	-6.68834	0.000128704	0.00175923	1.53274	1	30688000	5848600	30921000	12511000	NA	1233200	2707500	1862500	-0.467396	-2.18278	-1.44144	-2.21299	NA	-5.0548	-4.47024	-4.65	-1.57615	-4.72501	-3.14886	0.000128704	0.00175923
646	sp|Q02053|UBA1_MOUSE	sp|Q02053|UBA1_MOUSE	19	sp|Q02053|UBA1_MOUSE Ubiquitin-like modifier-activating enzyme 1 OS=Mus musculus OX=10090 GN=Uba1 PE=1 SV=1	-0.27151	2.3222	sp|Q02053|UBA1_MOUSE	2.59371	1.65344	3.53397	1.02534	6.20697	0.000135448	0.00183588	1.33781	0	44883000	12451000	103420000	49269000	77249000	96689000	283750000	229250000	0.0771648	-1.16985	0.33898	-0.332332	2.77932	1.50131	2.64482	2.36334	-0.27151	2.3222	2.59371	0.000135448	0.00183588
1655	sp|Q99P72|RTN4_MOUSE	sp|Q99P72|RTN4_MOUSE	4	sp|Q99P72|RTN4_MOUSE Reticulon-4 OS=Mus musculus OX=10090 GN=Rtn4 PE=1 SV=2	-2.74006	-0.45375	sp|Q99P72|RTN4_MOUSE	2.28631	1.45635	3.11627	-1.5969	6.19847	0.000136878	0.00183588	1.32698	0	6308700	5730900	8390300	9085000	8560300	15983000	53696000	36996000	-2.73329	-2.21003	-3.36488	-2.65203	-0.414949	-1.20413	0.0986791	-0.294596	-2.74006	-0.45375	2.28631	0.000136878	0.00183588
825	sp|Q61024|ASNS_MOUSE	sp|Q61024|ASNS_MOUSE	8	sp|Q61024|ASNS_MOUSE Asparagine synthetase [glutamine-hydrolyzing] OS=Mus musculus OX=10090 GN=Asns PE=1 SV=3	-1.60837	0.300378	sp|Q61024|ASNS_MOUSE	1.90875	1.21593	2.60157	-0.653996	6.19923	0.000136749	0.00183588	1.32795	0	10056000	13415000	26462000	19176000	12406000	38565000	56776000	77022000	-2.06547	-1.06988	-1.67107	-1.62705	0.123811	0.119778	0.183984	0.77394	-1.60837	0.300378	1.90875	0.000136749	0.00183588
107	sp|O35658|C1QBP_MOUSE	sp|O35658|C1QBP_MOUSE	3	sp|O35658|C1QBP_MOUSE Complement component 1 Q subcomponent-binding protein, mitochondrial OS=Mus musculus OX=10090 GN=C1qbp PE=1 SV=1	-2.8471	1.34319	sp|O35658|C1QBP_MOUSE	4.19029	2.83329	5.54729	-0.0535721	7.23623	0.000137879	0.00183781	1.61417	2	NA	3277400	NA	8551700	36141000	36574000	159760000	165670000	NA	-2.95917	NA	-2.73503	1.67637	0.0401058	1.76628	1.89002	-2.8471	1.34319	4.19029	0.000137879	0.00183781
1415	sp|Q8R409|HEXI1_MOUSE	sp|Q8R409|HEXI1_MOUSE	4	sp|Q8R409|HEXI1_MOUSE Protein HEXIM1 OS=Mus musculus OX=10090 GN=Hexim1 PE=1 SV=1	-1.60965	0.518222	sp|Q8R409|HEXI1_MOUSE	2.12787	1.35406	2.90168	-0.545713	6.18754	0.00013874	0.00183788	1.31304	0	16590000	6618700	26079000	22948000	13093000	33085000	100050000	85782000	-1.34839	-2.01696	-1.69257	-1.38067	0.20207	-0.110586	1.0505	0.930907	-1.60965	0.518222	2.12787	0.00013874	0.00183788
1007	sp|Q6ZWM4|LSM8_MOUSE	sp|Q6ZWM4|LSM8_MOUSE	6	sp|Q6ZWM4|LSM8_MOUSE U6 snRNA-associated Sm-like protein LSm8 OS=Mus musculus OX=10090 GN=Lsm8 PE=1 SV=3	2.515	-1.97787	sp|Q6ZWM4|LSM8_MOUSE	-4.49287	-6.12879	-2.85694	0.268567	-6.1797	0.000140093	0.00184441	1.30304	0	308750000	153330000	452150000	391120000	2225500	19364000	38321000	2523400	2.83941	2.19602	2.51438	2.51019	-2.37102	-0.915714	-0.417263	-4.20747	2.515	-1.97787	-4.49287	0.000140093	0.00184441
256	sp|P17182|ENOA_MOUSE	sp|P17182|ENOA_MOUSE	14	sp|P17182|ENOA_MOUSE Alpha-enolase OS=Mus musculus OX=10090 GN=Eno1 PE=1 SV=3	0.470449	3.67729	sp|P17182|ENOA_MOUSE	3.20684	2.03212	4.38156	2.07387	6.14259	0.000146694	0.00189148	1.25555	0	94407000	28329000	175540000	50013000	231200000	179740000	805640000	559700000	1.1422	-0.067795	1.11916	-0.311768	4.37108	2.43321	4.24086	3.66401	0.470449	3.67729	3.20684	0.000146694	0.00189148
337	sp|P34884|MIF_MOUSE	sp|P34884|MIF_MOUSE	3	sp|P34884|MIF_MOUSE Macrophage migration inhibitory factor OS=Mus musculus OX=10090 GN=Mif PE=1 SV=2	-2.70112	0.500079	sp|P34884|MIF_MOUSE	3.2012	2.02745	4.37495	-1.10052	6.13683	0.00014775	0.00189148	1.24815	0	9171500	2780600	19513000	5635200	35132000	23107000	90863000	48902000	-2.19735	-3.17954	-2.12029	-3.30731	1.63525	-0.650096	0.903186	0.111975	-2.70112	0.500079	3.2012	0.00014775	0.00189148
710	sp|Q3U9G9|LBR_MOUSE	sp|Q3U9G9|LBR_MOUSE	8	sp|Q3U9G9|LBR_MOUSE Delta(14)-sterol reductase OS=Mus musculus OX=10090 GN=Lbr PE=1 SV=2	-0.0336988	1.93622	sp|Q3U9G9|LBR_MOUSE	1.96992	1.24742	2.69242	0.95126	6.13506	0.000148075	0.00189148	1.24588	0	29877000	37917000	87586000	60704000	30200000	185820000	189700000	157580000	-0.505759	0.322997	0.0939296	-0.0459633	1.41561	2.48322	2.02899	1.81706	-0.0336988	1.93622	1.96992	0.000148075	0.00189148
584	sp|P70372|ELAV1_MOUSE	sp|P70372|ELAV1_MOUSE	10	sp|P70372|ELAV1_MOUSE ELAV-like protein 1 OS=Mus musculus OX=10090 GN=Elavl1 PE=1 SV=2	4.39553	2.32436	sp|P70372|ELAV1_MOUSE	-2.07116	-2.82867	-1.31366	3.35995	-6.15227	0.000144941	0.00189148	1.26795	0	922400000	735430000	1661800000	1600400000	29977000	199240000	296310000	268480000	4.40704	4.29784	4.43382	4.44341	1.40484	2.58803	2.71107	2.59352	4.39553	2.32436	-2.07116	0.000144941	0.00189148
358	sp|P40694|SMBP2_MOUSE	sp|P40694|SMBP2_MOUSE	9	sp|P40694|SMBP2_MOUSE DNA-binding protein SMUBP-2 OS=Mus musculus OX=10090 GN=Ighmbp2 PE=1 SV=1	0.528452	-2.22309	sp|P40694|SMBP2_MOUSE	-2.75154	-3.71169	-1.79139	-0.65078	-6.56353	0.000147189	0.00189148	1.39527	1	50008000	27159000	122070000	177040000	NA	10496000	10673000	8367000	0.232036	-0.124337	0.583468	1.42264	NA	-1.83621	-2.37232	-2.46074	0.528452	-2.22309	-2.75154	0.000147189	0.00189148
578	sp|P70296|PEBP1_MOUSE	sp|P70296|PEBP1_MOUSE	6	sp|P70296|PEBP1_MOUSE Phosphatidylethanolamine-binding protein 1 OS=Mus musculus OX=10090 GN=Pebp1 PE=1 SV=3	-1.4803	2.39331	sp|P70296|PEBP1_MOUSE	3.87361	2.44641	5.3008	0.456504	6.10716	0.000153313	0.00194681	1.21002	0	10282000	24745000	59067000	6313200	98097000	118030000	252650000	201960000	-2.03364	-0.249123	-0.487	-3.15143	3.12624	1.80108	2.46727	2.17865	-1.4803	2.39331	3.87361	0.000153313	0.00194681
1300	sp|Q8CGC4|LS14B_MOUSE	sp|Q8CGC4|LS14B_MOUSE	9	sp|Q8CGC4|LS14B_MOUSE Protein LSM14 homolog B OS=Mus musculus OX=10090 GN=Lsm14b PE=1 SV=3	1.20635	2.78968	sp|Q8CGC4|LS14B_MOUSE	1.58333	0.999494	2.16717	1.99802	6.10221	0.000154263	0.00194734	1.20365	0	89734000	96655000	173490000	137580000	67193000	257850000	339910000	285930000	1.06948	1.57743	1.10184	1.07665	2.57681	2.97561	2.92102	2.68528	1.20635	2.78968	1.58333	0.000154263	0.00194734
68	sp|O08709|PRDX6_MOUSE	sp|O08709|PRDX6_MOUSE	9	sp|O08709|PRDX6_MOUSE Peroxiredoxin-6 OS=Mus musculus OX=10090 GN=Prdx6 PE=1 SV=3	-3.83541	0.215637	sp|O08709|PRDX6_MOUSE	4.05105	2.5554	5.5467	-1.80989	6.09461	0.000155734	0.00194873	1.19385	0	7005400	1222300	9416600	1335900	15883000	15395000	79893000	85968000	-2.58325	-4.28139	-3.19472	-5.28229	0.482557	-1.26047	0.706402	0.934063	-3.83541	0.215637	4.05105	0.000155734	0.00194873
207	sp|P08249|MDHM_MOUSE	sp|P08249|MDHM_MOUSE	8	sp|P08249|MDHM_MOUSE Malate dehydrogenase, mitochondrial OS=Mus musculus OX=10090 GN=Mdh2 PE=1 SV=3	-2.17748	1.28082	sp|P08249|MDHM_MOUSE	3.45829	2.181	4.73559	-0.44833	6.09228	0.000156189	0.00194873	1.19084	0	15429000	2639100	27157000	11116000	48543000	31489000	139830000	139640000	-1.45231	-3.24955	-1.63284	-2.3752	2.10474	-0.184899	1.56249	1.64094	-2.17748	1.28082	3.45829	0.000156189	0.00194873
163	sp|O70551|SRPK1_MOUSE	sp|O70551|SRPK1_MOUSE	18	sp|O70551|SRPK1_MOUSE SRSF protein kinase 1 OS=Mus musculus OX=10090 GN=Srpk1 PE=1 SV=2	2.69967	4.57275	sp|O70551|SRPK1_MOUSE	1.87308	1.17942	2.56674	3.63621	6.076	0.0001594	0.0019773	1.16984	0	239940000	201360000	750870000	387310000	189480000	835760000	1247100000	1032700000	2.47826	2.56133	3.26234	2.49676	4.08213	4.74314	4.90913	4.55659	2.69967	4.57275	1.87308	0.0001594	0.0019773
188	sp|P01631|KV2A7_MOUSE	sp|P01631|KV2A7_MOUSE	3	sp|P01631|KV2A7_MOUSE Ig kappa chain V-II region 26-10 OS=Mus musculus OX=10090 PE=1 SV=1	0.487702	3.19774	sp|P01631|KV2A7_MOUSE	2.71004	1.75178	3.66829	2.0363	6.4773	0.000161661	0.00198586	1.29907	1	NA	66036000	96384000	70602000	116810000	340190000	232980000	564230000	NA	1.06674	0.23508	0.161285	3.37974	3.39215	2.34331	3.67576	0.487702	3.19774	2.71004	0.000161661	0.00198586
117	sp|O35900|LSM2_MOUSE	sp|O35900|LSM2_MOUSE	3	sp|O35900|LSM2_MOUSE U6 snRNA-associated Sm-like protein LSm2 OS=Mus musculus OX=10090 GN=Lsm2 PE=1 SV=1	2.9081	-1.8709	sp|O35900|LSM2_MOUSE	-4.779	-6.46924	-3.08875	0.85996	-6.47572	0.000161941	0.00198586	1.29729	1	340190000	289100000	550230000	484530000	NA	5807500	58898000	5296600	2.97831	3.04618	2.80388	2.80403	NA	-2.72578	0.240104	-3.12702	2.9081	-1.8709	-4.779	0.000161941	0.00198586
1987	sp|Q9JKP5|MBNL1_MOUSE	sp|Q9JKP5|MBNL1_MOUSE	7	sp|Q9JKP5|MBNL1_MOUSE Muscleblind-like protein 1 OS=Mus musculus OX=10090 GN=Mbnl1 PE=1 SV=1	3.1494	5.13135	sp|Q9JKP5|MBNL1_MOUSE	1.98194	1.24402	2.71987	4.14037	6.04346	0.00016604	0.00202456	1.12772	0	525220000	298740000	641000000	511370000	637750000	809250000	1380700000	1326600000	3.6004	3.09015	3.02905	2.87801	5.84438	4.69469	5.06478	4.92154	3.1494	5.13135	1.98194	0.00016604	0.00202456
2103	sp|Q9WVA4|TAGL2_MOUSE	sp|Q9WVA4|TAGL2_MOUSE	7	sp|Q9WVA4|TAGL2_MOUSE Transgelin-2 OS=Mus musculus OX=10090 GN=Tagln2 PE=1 SV=4	-2.13491	0.986389	sp|Q9WVA4|TAGL2_MOUSE	3.1213	1.95706	4.28553	-0.574259	6.03256	0.000168332	0.0020409	1.11357	0	15091000	2976700	39143000	7729800	31654000	38992000	117500000	91753000	-1.48404	-3.08818	-1.09374	-2.87367	1.48388	0.136329	1.29638	1.02896	-2.13491	0.986389	3.1213	0.000168332	0.0020409
35	sp|A2AUU0|METL8_MOUSE	sp|A2AUU0|METL8_MOUSE	2	sp|A2AUU0|METL8_MOUSE Methyltransferase-like protein 8 OS=Mus musculus OX=10090 GN=Mettl8 PE=1 SV=2	-1.54694	-3.35726	sp|A2AUU0|METL8_MOUSE	-1.81032	-2.45583	-1.16481	-2.32279	-6.42325	0.000171525	0.00206794	1.23827	1	14561000	10180000	31026000	17200000	1030900	4505700	5186300	NA	-1.53525	-1.43981	-1.43644	-1.77627	-3.48841	-3.10726	-3.47611	NA	-1.54694	-3.35726	-1.81032	0.000171525	0.00206794
1448	sp|Q8VDV8|MITD1_MOUSE	sp|Q8VDV8|MITD1_MOUSE	3	sp|Q8VDV8|MITD1_MOUSE MIT domain-containing protein 1 OS=Mus musculus OX=10090 GN=Mitd1 PE=1 SV=1	-0.150616	-2.75417	sp|Q8VDV8|MITD1_MOUSE	-2.60356	-3.58357	-1.62355	-1.4524	-5.97786	0.000180353	0.00216222	1.04236	0	39937000	30966000	67436000	51472000	1477400	9506300	3789900	10645000	-0.0900704	0.0515202	-0.291601	-0.272314	-2.96591	-1.98507	-3.95586	-2.10986	-0.150616	-2.75417	-2.60356	0.000180353	0.00216222
1856	sp|Q9D883|U2AF1_MOUSE	sp|Q9D883|U2AF1_MOUSE	5	sp|Q9D883|U2AF1_MOUSE Splicing factor U2AF 35 kDa subunit OS=Mus musculus OX=10090 GN=U2af1 PE=1 SV=4	4.89731	2.90895	sp|Q9D883|U2AF1_MOUSE	-1.98835	-2.73864	-1.23807	3.90313	-5.96315	0.000183744	0.00219064	1.02313	0	1625100000	701880000	2570200000	2506300000	66990000	297970000	264630000	445750000	5.21825	4.23525	5.07688	5.05885	2.57242	3.19298	2.53813	3.33229	4.89731	2.90895	-1.98835	0.000183744	0.00219064
1429	sp|Q8VC85|LSM1_MOUSE	sp|Q8VC85|LSM1_MOUSE	5	sp|Q8VC85|LSM1_MOUSE U6 snRNA-associated Sm-like protein LSm1 OS=Mus musculus OX=10090 GN=Lsm1 PE=1 SV=1	0.180256	-2.98525	sp|Q8VC85|LSM1_MOUSE	-3.1655	-4.31505	-2.01595	-1.17639	-6.30688	0.000195089	0.00231304	1.10599	1	32557000	69599000	76298000	66351000	781170	7505700	8478800	NA	-0.382715	1.13719	-0.109532	0.0760802	-3.89119	-2.34023	-2.72431	NA	0.180256	-2.98525	-3.1655	0.000195089	0.00231304
1937	sp|Q9ERA6|TFP11_MOUSE	sp|Q9ERA6|TFP11_MOUSE	15	sp|Q9ERA6|TFP11_MOUSE Tuftelin-interacting protein 11 OS=Mus musculus OX=10090 GN=Tfip11 PE=1 SV=1	1.46878	-0.55441	sp|Q9ERA6|TFP11_MOUSE	-2.02319	-2.79693	-1.24945	0.457185	-5.8837	0.000203284	0.00239697	0.918751	0	160750000	65719000	264740000	148910000	11014000	27407000	35272000	19457000	1.90454	1.06029	1.72506	1.18523	-0.0489967	-0.393582	-0.544067	-1.231	1.46878	-0.55441	-2.02319	0.000203284	0.00239697
1322	sp|Q8CIN6|CELF3_MOUSE	sp|Q8CIN6|CELF3_MOUSE	7	sp|Q8CIN6|CELF3_MOUSE CUGBP Elav-like family member 3 OS=Mus musculus OX=10090 GN=Celf3 PE=2 SV=1	0.0987914	-2.07315	sp|Q8CIN6|CELF3_MOUSE	-2.17194	-3.00492	-1.33895	-0.987177	-5.86701	0.00020767	0.0024353	0.896701	0	36249000	41489000	73214000	81054000	1586700	13343000	17266000	9226800	-0.228853	0.443687	-0.170375	0.350707	-2.86227	-1.47548	-1.63662	-2.3182	0.0987914	-2.07315	-2.17194	0.00020767	0.0024353
1022	sp|Q78ZA7|NP1L4_MOUSE	sp|Q78ZA7|NP1L4_MOUSE	5	sp|Q78ZA7|NP1L4_MOUSE Nucleosome assembly protein 1-like 4 OS=Mus musculus OX=10090 GN=Nap1l4 PE=1 SV=1	-2.3415	-0.0392576	sp|Q78ZA7|NP1L4_MOUSE	2.30224	1.45671	3.14777	-1.02593	6.23622	0.00021112	0.00243582	1.02476	1	10704000	5913500	11653000	NA	15823000	25359000	44171000	47716000	-1.97602	-2.16799	-2.88049	NA	0.477061	-0.510315	-0.199975	0.0761982	-2.3415	-0.0392576	2.30224	0.00021112	0.00243582
1178	sp|Q8BMJ3|IF1AX_MOUSE;sp|Q60872|IF1A_MOUSE	sp|Q8BMJ3|IF1AX_MOUSE	2	sp|Q8BMJ3|IF1AX_MOUSE Eukaryotic translation initiation factor 1A, X-chromosomal OS=Mus musculus OX=10090 GN=Eif1ax PE=2 SV=3;sp|Q60872|IF1A_MOUSE Eukaryotic translation initiation factor 1A OS=Mus musculus OX=10090 GN=Eif1a PE=2 SV=3	1.79808	3.64483	sp|Q8BMJ3|IF1AX_MOUSE	1.84675	1.13726	2.55623	2.72146	5.85694	0.000210365	0.00243582	0.88338	0	160590000	134980000	315830000	159420000	92317000	506510000	606420000	591460000	1.90312	2.02515	1.98527	1.2788	3.03806	3.99042	3.8064	3.74444	1.79808	3.64483	1.84675	0.000210365	0.00243582
673	sp|Q1HFZ0|NSUN2_MOUSE	sp|Q1HFZ0|NSUN2_MOUSE	42	sp|Q1HFZ0|NSUN2_MOUSE tRNA (cytosine(34)-C(5))-methyltransferase OS=Mus musculus OX=10090 GN=Nsun2 PE=1 SV=2	6.63035	8.11925	sp|Q1HFZ0|NSUN2_MOUSE	1.4889	0.916942	2.06085	7.3748	5.85749	0.000210218	0.00243582	0.884104	0	4922400000	3995600000	8233000000	6448300000	3334400000	8400800000	10562000000	9845800000	6.80562	6.56674	6.7936	6.35546	8.24614	8.21178	8.17669	7.84238	6.63035	8.11925	1.4889	0.000210218	0.00243582
912	sp|Q69ZQ2|ISY1_MOUSE	sp|Q69ZQ2|ISY1_MOUSE	8	sp|Q69ZQ2|ISY1_MOUSE Pre-mRNA-splicing factor ISY1 homolog OS=Mus musculus OX=10090 GN=Isy1 PE=1 SV=2	1.64683	-0.638664	sp|Q69ZQ2|ISY1_MOUSE	-2.28549	-3.16866	-1.40232	0.504082	-5.82296	0.000219741	0.00252173	0.838327	0	221360000	104560000	126600000	251530000	6148200	29312000	27426000	33536000	2.36281	1.68281	0.637201	1.90449	-0.895528	-0.292579	-0.928871	-0.437679	1.64683	-0.638664	-2.28549	0.000219741	0.00252173
1123	sp|Q8BGQ7|SYAC_MOUSE	sp|Q8BGQ7|SYAC_MOUSE	13	sp|Q8BGQ7|SYAC_MOUSE Alanine--tRNA ligase, cytoplasmic OS=Mus musculus OX=10090 GN=Aars PE=1 SV=1	-1.14942	0.758733	sp|Q8BGQ7|SYAC_MOUSE	1.90815	1.16695	2.64935	-0.195342	5.79275	0.000228459	0.00260783	0.798122	0	20914000	7305200	48709000	31986000	22661000	44745000	98359000	71657000	-1.01664	-1.88466	-0.771321	-0.925057	0.998594	0.343183	1.02443	0.66873	-1.14942	0.758733	1.90815	0.000228459	0.00260783
1890	sp|Q9DBN5|LONP2_MOUSE	sp|Q9DBN5|LONP2_MOUSE	2	sp|Q9DBN5|LONP2_MOUSE Lon protease homolog 2, peroxisomal OS=Mus musculus OX=10090 GN=Lonp2 PE=1 SV=1	-2.57372	-4.91985	sp|Q9DBN5|LONP2_MOUSE	-2.34612	-3.16892	-1.52332	-3.35577	-6.68197	0.000230767	0.00262024	1.09774	2	5973700	5200100	12138000	11549000	NA	NA	1947400	1606500	-2.81144	-2.34033	-2.82035	-2.32277	NA	NA	-4.97423	-4.86546	-2.57372	-4.91985	-2.34612	0.000230767	0.00262024
817	sp|Q60864|STIP1_MOUSE	sp|Q60864|STIP1_MOUSE	10	sp|Q60864|STIP1_MOUSE Stress-induced-phosphoprotein 1 OS=Mus musculus OX=10090 GN=Stip1 PE=1 SV=1	-1.15282	1.64601	sp|Q60864|STIP1_MOUSE	2.79883	1.70256	3.8951	0.246593	5.74469	0.000243104	0.0027458	0.733903	0	38120000	12311000	21980000	23902000	43498000	49158000	201640000	182590000	-0.156767	-1.18501	-1.94473	-1.32479	1.9454	0.484559	2.12235	2.03172	-1.15282	1.64601	2.79883	0.000243104	0.0027458
549	sp|P63038|CH60_MOUSE	sp|P63038|CH60_MOUSE	21	sp|P63038|CH60_MOUSE 60 kDa heat shock protein, mitochondrial OS=Mus musculus OX=10090 GN=Hspd1 PE=1 SV=1	2.16031	4.20334	sp|P63038|CH60_MOUSE	2.04302	1.24078	2.84527	3.18182	5.73025	0.000247702	0.00278308	0.714538	0	167360000	112790000	457530000	351280000	254690000	324770000	999250000	933280000	1.96226	1.78438	2.53182	2.36279	4.51158	3.32243	4.57025	4.40909	2.16031	4.20334	2.04302	0.000247702	0.00278308
1658	sp|Q99PT1|GDIR1_MOUSE	sp|Q99PT1|GDIR1_MOUSE	6	sp|Q99PT1|GDIR1_MOUSE Rho GDP-dissociation inhibitor 1 OS=Mus musculus OX=10090 GN=Arhgdia PE=1 SV=3	-1.55674	1.75998	sp|Q99PT1|GDIR1_MOUSE	3.31672	2.01224	4.62121	0.10162	5.72108	0.000250669	0.00279102	0.702229	0	11677000	4038200	69190000	21937000	60634000	49299000	199730000	180580000	-1.85141	-2.67933	-0.253737	-1.44249	2.42767	0.488864	2.10779	2.01559	-1.55674	1.75998	3.31672	0.000250669	0.00279102
1826	sp|Q9D2C6|RPC8_MOUSE	sp|Q9D2C6|RPC8_MOUSE	2	sp|Q9D2C6|RPC8_MOUSE DNA-directed RNA polymerase III subunit RPC8 OS=Mus musculus OX=10090 GN=Polr3h PE=1 SV=2	-0.1073	-2.21543	sp|Q9D2C6|RPC8_MOUSE	-2.10813	-2.93742	-1.27884	-1.16137	-5.72004	0.00025101	0.00279102	0.700822	0	49728000	29317000	85888000	37786000	3204100	5664000	18024000	7170600	0.223994	-0.0218384	0.0650607	-0.696416	-1.84184	-2.76338	-1.57091	-2.6856	-0.1073	-2.21543	-2.10813	0.00025101	0.00279102
834	sp|Q61136|PRP4B_MOUSE	sp|Q61136|PRP4B_MOUSE	9	sp|Q61136|PRP4B_MOUSE Serine/threonine-protein kinase PRP4 homolog OS=Mus musculus OX=10090 GN=Prpf4b PE=1 SV=3	-1.09476	1.17346	sp|Q61136|PRP4B_MOUSE	2.26822	1.37428	3.16216	0.0393516	5.70932	0.000254531	0.00281559	0.686421	0	24747000	16065000	47325000	15029000	14761000	96798000	148680000	100270000	-0.775591	-0.82822	-0.813828	-1.9614	0.376182	1.503	1.65635	1.15831	-1.09476	1.17346	2.26822	0.000254531	0.00281559
1654	sp|Q99NH0|ANR17_MOUSE	sp|Q99NH0|ANR17_MOUSE	44	sp|Q99NH0|ANR17_MOUSE Ankyrin repeat domain-containing protein 17 OS=Mus musculus OX=10090 GN=Ankrd17 PE=1 SV=2	3.58336	5.07904	sp|Q99NH0|ANR17_MOUSE	1.49568	0.90518	2.08618	4.3312	5.69938	0.000257848	0.00283765	0.673037	0	546450000	382500000	1060600000	794860000	328740000	993620000	1835400000	1334900000	3.65716	3.42148	3.77161	3.48319	4.88216	5.00319	5.50017	4.93063	3.58336	5.07904	1.49568	0.000257848	0.00283765
351	sp|P37040|NCPR_MOUSE	sp|P37040|NCPR_MOUSE	5	sp|P37040|NCPR_MOUSE NADPH--cytochrome P450 reductase OS=Mus musculus OX=10090 GN=Por PE=1 SV=2	-3.77375	-1.34014	sp|P37040|NCPR_MOUSE	2.43361	1.46582	3.4014	-2.55694	5.65817	0.000272096	0.00297917	0.617428	0	3054300	3520400	3310300	4162100	4899800	9034000	24332000	23404000	-3.77229	-2.86329	-4.73635	-3.72307	-1.22508	-2.06167	-1.11194	-0.961851	-3.77375	-1.34014	2.43361	0.000272096	0.00297917
498	sp|P62259|1433E_MOUSE	sp|P62259|1433E_MOUSE	13	sp|P62259|1433E_MOUSE 14-3-3 protein epsilon OS=Mus musculus OX=10090 GN=Ywhae PE=1 SV=1	2.65376	4.23357	sp|P62259|1433E_MOUSE	1.5798	0.950304	2.2093	3.44366	5.64696	0.000276117	0.00300786	0.602258	0	225850000	193490000	521790000	554850000	258270000	455040000	899420000	788690000	2.39157	2.50788	2.72562	2.98997	4.53185	3.82935	4.40927	4.16379	2.65376	4.23357	1.5798	0.000276117	0.00300786
308	sp|P27773|PDIA3_MOUSE	sp|P27773|PDIA3_MOUSE	16	sp|P27773|PDIA3_MOUSE Protein disulfide-isomerase A3 OS=Mus musculus OX=10090 GN=Pdia3 PE=1 SV=2	-1.37457	2.48695	sp|P27773|PDIA3_MOUSE	3.86151	2.3115	5.41152	0.556189	5.60571	0.000291479	0.00315916	0.546269	0	27433000	6430200	91036000	7229500	97790000	84823000	341990000	268060000	-0.627999	-2.05569	0.1509	-2.96548	3.12168	1.30451	2.93035	2.59124	-1.37457	2.48695	3.86151	0.000291479	0.00315916
620	sp|P97464|EXT1_MOUSE	sp|P97464|EXT1_MOUSE	5	sp|P97464|EXT1_MOUSE Exostosin-1 OS=Mus musculus OX=10090 GN=Ext1 PE=1 SV=1	-2.06677	0.450249	sp|P97464|EXT1_MOUSE	2.51702	1.50219	3.53185	-0.808262	5.58088	0.000301171	0.00323548	0.51244	0	14128000	7007500	9971600	19025000	28654000	40349000	43737000	63343000	-1.57849	-1.94043	-3.11027	-1.6379	1.3393	0.187748	-0.215076	0.489019	-2.06677	0.450249	2.51702	0.000301171	0.00323548
1889	sp|Q9DBM2|ECHP_MOUSE	sp|Q9DBM2|ECHP_MOUSE	5	sp|Q9DBM2|ECHP_MOUSE Peroxisomal bifunctional enzyme OS=Mus musculus OX=10090 GN=Ehhadh PE=1 SV=4	-0.939974	-2.74965	sp|Q9DBM2|ECHP_MOUSE	-1.80967	-2.53943	-1.07992	-1.84481	-5.57996	0.000301536	0.00323548	0.511187	0	22527000	13652000	39916000	36648000	2698700	6800800	6380100	4835400	-0.910218	-1.04641	-1.0649	-0.738374	-2.09109	-2.48846	-3.15926	-3.25977	-0.939974	-2.74965	-1.80967	0.000301536	0.00323548
939	sp|Q6NXY9|RPC7_MOUSE	sp|Q6NXY9|RPC7_MOUSE	3	sp|Q6NXY9|RPC7_MOUSE DNA-directed RNA polymerase III subunit RPC7 OS=Mus musculus OX=10090 GN=Polr3g PE=2 SV=1	-0.757654	-3.48341	sp|Q6NXY9|RPC7_MOUSE	-2.72576	-3.78571	-1.66581	-1.92584	-5.88982	0.000313746	0.00334975	0.616425	1	12085000	21920000	80052000	35603000	1450900	3064000	4276300	NA	-1.80221	-0.411631	-0.0387057	-0.778066	-2.99219	-3.68687	-3.77119	NA	-0.757654	-3.48341	-2.72576	0.000313746	0.00334975
1841	sp|Q9D6R2|IDH3A_MOUSE	sp|Q9D6R2|IDH3A_MOUSE	7	sp|Q9D6R2|IDH3A_MOUSE Isocitrate dehydrogenase [NAD] subunit alpha, mitochondrial OS=Mus musculus OX=10090 GN=Idh3a PE=1 SV=1	-3.55293	-0.378219	sp|Q9D6R2|IDH3A_MOUSE	3.17471	1.93791	4.4115	-1.73881	5.87902	0.000317721	0.00335876	0.603427	1	4680100	NA	11095000	2286500	8338900	14025000	50821000	56645000	-3.161	NA	-2.95285	-4.54493	-0.452997	-1.40056	0.0145158	0.326162	-3.55293	-0.378219	3.17471	0.000317721	0.00335876
1080	sp|Q80W00|PP1RA_MOUSE	sp|Q80W00|PP1RA_MOUSE	18	sp|Q80W00|PP1RA_MOUSE Serine/threonine-protein phosphatase 1 regulatory subunit 10 OS=Mus musculus OX=10090 GN=Ppp1r10 PE=1 SV=1	1.71732	-0.170089	sp|Q80W00|PP1RA_MOUSE	-1.88741	-2.65372	-1.12109	0.773614	-5.54198	0.000317056	0.00335876	0.459276	0	92217000	101750000	477150000	190150000	9533000	31046000	47443000	41568000	1.10858	1.64629	2.59374	1.52066	-0.258678	-0.206195	-0.0906801	-0.124802	1.71732	-0.170089	-1.88741	0.000317056	0.00335876
67	sp|O08663|MAP2_MOUSE	sp|O08663|MAP2_MOUSE	12	sp|O08663|MAP2_MOUSE Methionine aminopeptidase 2 OS=Mus musculus OX=10090 GN=Metap2 PE=1 SV=1	2.86038	4.32071	sp|O08663|MAP2_MOUSE	1.46033	0.866496	2.05416	3.59055	5.53343	0.000320668	0.0033733	0.447561	0	410060000	249020000	499390000	445440000	261760000	579150000	903150000	767470000	3.24587	2.84612	2.66092	2.68862	4.55134	4.19185	4.4156	4.12405	2.86038	4.32071	1.46033	0.000320668	0.0033733
854	sp|Q61553|FSCN1_MOUSE	sp|Q61553|FSCN1_MOUSE	6	sp|Q61553|FSCN1_MOUSE Fascin OS=Mus musculus OX=10090 GN=Fscn1 PE=1 SV=4	-3.38079	0.160236	sp|Q61553|FSCN1_MOUSE	3.54102	2.09908	4.98297	-1.61028	5.52571	0.000323969	0.0033914	0.436967	0	7573600	515770	12077000	8241300	12359000	23449000	70019000	70549000	-2.47154	-5.43806	-2.82778	-2.78576	0.1183	-0.628012	0.504635	0.646022	-3.38079	0.160236	3.54102	0.000323969	0.0033914
859	sp|Q61656|DDX5_MOUSE	sp|Q61656|DDX5_MOUSE	30	sp|Q61656|DDX5_MOUSE Probable ATP-dependent RNA helicase DDX5 OS=Mus musculus OX=10090 GN=Ddx5 PE=1 SV=2	6.45494	8.13774	sp|Q61656|DDX5_MOUSE	1.68279	0.995992	2.36959	7.29634	5.51325	0.000329372	0.00343123	0.419857	0	4081900000	3329400000	8718800000	5283000000	2837700000	10477000000	11622000000	8761200000	6.53743	6.32221	6.87814	6.08198	8.01193	8.54373	8.32296	7.67231	6.45494	8.13774	1.68279	0.000329372	0.00343123
313	sp|P28659|CELF1_MOUSE	sp|P28659|CELF1_MOUSE	14	sp|P28659|CELF1_MOUSE CUGBP Elav-like family member 1 OS=Mus musculus OX=10090 GN=Celf1 PE=1 SV=2	4.64407	6.24343	sp|P28659|CELF1_MOUSE	1.59936	0.94605	2.25268	5.44375	5.5085	0.000331454	0.00343624	0.413337	0	926580000	1007300000	1681000000	2387900000	1062700000	1862100000	2408800000	3986000000	4.41352	4.71955	4.45076	4.99245	6.5858	5.94726	5.91597	6.5247	4.64407	6.24343	1.59936	0.000331454	0.00343624
1698	sp|Q9CQS2|NOP10_MOUSE	sp|Q9CQS2|NOP10_MOUSE	2	sp|Q9CQS2|NOP10_MOUSE H/ACA ribonucleoprotein complex subunit 3 OS=Mus musculus OX=10090 GN=Nop10 PE=3 SV=1	-1.0289	-3.02918	sp|Q9CQS2|NOP10_MOUSE	-2.00028	-2.81998	-1.18057	-2.02904	-5.49087	0.000339321	0.00350088	0.389071	0	26996000	11167000	42582000	26576000	1267800	2704200	10232000	7515400	-0.650999	-1.31576	-0.969559	-1.17928	-3.18807	-3.87462	-2.43685	-2.61716	-1.0289	-3.02918	-2.00028	0.000339321	0.00350088
1933	sp|Q9ER00|STX12_MOUSE	sp|Q9ER00|STX12_MOUSE	3	sp|Q9ER00|STX12_MOUSE Syntaxin-12 OS=Mus musculus OX=10090 GN=Stx12 PE=1 SV=1	-4.30069	-2.79397	sp|Q9ER00|STX12_MOUSE	1.50672	0.88886	2.12459	-3.54733	5.48718	0.000340993	0.00350129	0.383988	0	1762500	1189400	5228200	2808900	1906700	4221400	9946100	6211000	-4.55982	-4.31797	-4.0624	-4.2626	-2.59552	-3.20523	-2.4802	-2.89495	-4.30069	-2.79397	1.50672	0.000340993	0.00350129
2002	sp|Q9JM93|AR6P4_MOUSE	sp|Q9JM93|AR6P4_MOUSE	3	sp|Q9JM93|AR6P4_MOUSE ADP-ribosylation factor-like protein 6-interacting protein 4 OS=Mus musculus OX=10090 GN=Arl6ip4 PE=1 SV=1	-3.53915	-1.72955	sp|Q9JM93|AR6P4_MOUSE	1.8096	1.0639	2.5553	-2.63435	5.46042	0.000353381	0.00361122	0.34707	0	4062700	2832100	8178400	2865100	2385700	11998000	19246000	15714000	-3.36364	-3.15493	-3.40261	-4.23541	-2.27009	-1.63518	-1.47058	-1.54233	-3.53915	-1.72955	1.8096	0.000353381	0.00361122
197	sp|P06151|LDHA_MOUSE	sp|P06151|LDHA_MOUSE	11	sp|P06151|LDHA_MOUSE L-lactate dehydrogenase A chain OS=Mus musculus OX=10090 GN=Ldha PE=1 SV=3	1.80354	3.40439	sp|P06151|LDHA_MOUSE	1.60085	0.93998	2.26173	2.60396	5.45056	0.000358069	0.00364178	0.333435	0	174930000	98768000	287850000	222080000	138570000	246170000	631830000	411180000	2.02563	1.60642	1.84847	1.73363	3.62779	2.90594	3.86918	3.21466	1.80354	3.40439	1.60085	0.000358069	0.00364178
506	sp|P62309|RUXG_MOUSE	sp|P62309|RUXG_MOUSE	3	sp|P62309|RUXG_MOUSE Small nuclear ribonucleoprotein G OS=Mus musculus OX=10090 GN=Snrpg PE=1 SV=1	1.52837	-0.889309	sp|P62309|RUXG_MOUSE	-2.41768	-3.37782	-1.45754	0.492222	-5.76718	0.000362319	0.00365041	0.467745	1	175670000	141040000	145600000	145600000	4683600	26725000	27123000	NA	2.03167	2.08402	0.843399	1.15439	-1.29061	-0.431457	-0.945862	NA	1.52837	-0.889309	-2.41768	0.000362319	0.00365041
1405	sp|Q8R326|PSPC1_MOUSE	sp|Q8R326|PSPC1_MOUSE	25	sp|Q8R326|PSPC1_MOUSE Paraspeckle component 1 OS=Mus musculus OX=10090 GN=Pspc1 PE=1 SV=1	6.45685	4.01764	sp|Q8R326|PSPC1_MOUSE	-2.43921	-3.44752	-1.4309	5.23724	-5.44331	0.000361557	0.00365041	0.323405	0	4285700000	3267600000	8390800000	5358600000	81451000	941100000	965400000	604080000	6.60722	6.2971	6.8216	6.10147	2.85623	4.92156	4.51754	3.77521	6.45685	4.01764	-2.43921	0.000361557	0.00365041
125	sp|O54836|ZMAT3_MOUSE	sp|O54836|ZMAT3_MOUSE	4	sp|O54836|ZMAT3_MOUSE Zinc finger matrin-type protein 3 OS=Mus musculus OX=10090 GN=Zmat3 PE=2 SV=1	1.457	-0.461146	sp|O54836|ZMAT3_MOUSE	-1.91815	-2.71269	-1.1236	0.497927	-5.43216	0.000366995	0.00368024	0.307961	0	119210000	107050000	170670000	195630000	15095000	24645000	32739000	22152000	1.47632	1.71436	1.07767	1.55964	0.40867	-0.553242	-0.658044	-1.04197	1.457	-0.461146	-1.91815	0.000366995	0.00368024
87	sp|O09167|RL21_MOUSE	sp|O09167|RL21_MOUSE	5	sp|O09167|RL21_MOUSE 60S ribosomal protein L21 OS=Mus musculus OX=10090 GN=Rpl21 PE=1 SV=3	-0.351521	1.55577	sp|O09167|RL21_MOUSE	1.90729	1.11479	2.69979	0.602123	5.41531	0.000375382	0.00374683	0.284581	0	23963000	19307000	62474000	84124000	43040000	67929000	146570000	144210000	-0.821704	-0.581791	-0.404305	0.401715	1.93003	0.970679	1.63449	1.68786	-0.351521	1.55577	1.90729	0.000375382	0.00374683
1538	sp|Q921F2|TADBP_MOUSE	sp|Q921F2|TADBP_MOUSE	14	sp|Q921F2|TADBP_MOUSE TAR DNA-binding protein 43 OS=Mus musculus OX=10090 GN=Tardbp PE=1 SV=1	6.908	8.4325	sp|Q921F2|TADBP_MOUSE	1.5245	0.888705	2.1603	7.67025	5.39533	0.000385592	0.00383093	0.256813	0	6531700000	5140400000	10125000000	6749600000	4502400000	9980100000	12632000000	11967000000	7.21079	6.90447	7.09864	6.41812	8.6822	8.4707	8.45042	8.12669	6.908	8.4325	1.5245	0.000385592	0.00383093
1369	sp|Q8K409|DPOLB_MOUSE	sp|Q8K409|DPOLB_MOUSE	19	sp|Q8K409|DPOLB_MOUSE DNA polymerase beta OS=Mus musculus OX=10090 GN=Polb PE=1 SV=3	5.55884	7.17349	sp|Q8K409|DPOLB_MOUSE	1.61465	0.939738	2.28955	6.36616	5.3832	0.000391938	0.00387604	0.239922	0	2546500000	1930100000	3111400000	3270000000	2473300000	3926600000	4693500000	5075300000	5.86159	5.59131	5.35867	5.4238	7.81237	7.06863	6.93619	6.87676	5.55884	7.17349	1.61465	0.000391938	0.00387604
1477	sp|Q91VJ5|PQBP1_MOUSE	sp|Q91VJ5|PQBP1_MOUSE	5	sp|Q91VJ5|PQBP1_MOUSE Polyglutamine-binding protein 1 OS=Mus musculus OX=10090 GN=Pqbp1 PE=1 SV=1	-0.835865	0.893056	sp|Q91VJ5|PQBP1_MOUSE	1.72892	1.0052	2.45264	0.0285956	5.37544	0.000396059	0.00389882	0.229099	0	15109000	14900000	64258000	41457000	16384000	63974000	93176000	104780000	-1.48233	-0.92914	-0.362786	-0.569202	0.52765	0.880517	0.941632	1.22242	-0.835865	0.893056	1.72892	0.000396059	0.00389882
148	sp|O70172|PI42A_MOUSE	sp|O70172|PI42A_MOUSE	2	sp|O70172|PI42A_MOUSE Phosphatidylinositol 5-phosphate 4-kinase type-2 alpha OS=Mus musculus OX=10090 GN=Pip4k2a PE=1 SV=1	-3.30458	0.503467	sp|O70172|PI42A_MOUSE	3.80805	2.35039	5.26571	-2.03523	6.12203	0.000401554	0.00393042	0.536063	2	7613500	2925500	5054600	4788600	NA	NA	40734000	112870000	-2.46402	-3.11144	-4.11219	-3.53068	NA	NA	-0.323868	1.3308	-3.30458	0.503467	3.80805	0.000401554	0.00393042
181	sp|O88939|ZBT7A_MOUSE	sp|O88939|ZBT7A_MOUSE	4	sp|O88939|ZBT7A_MOUSE Zinc finger and BTB domain-containing protein 7A OS=Mus musculus OX=10090 GN=Zbtb7a PE=1 SV=2	-4.39134	-0.85202	sp|O88939|ZBT7A_MOUSE	3.53932	2.27694	4.80169	-1.55988	6.77541	0.000402932	0.00393042	0.683602	3	1982500	NA	NA	NA	5410100	17836000	26308000	36984000	-4.39134	NA	NA	NA	-1.08123	-1.03926	-0.992523	-0.295069	-4.39134	-0.85202	3.53932	0.000402932	0.00393042
1705	sp|Q9CQV8|1433B_MOUSE	sp|Q9CQV8|1433B_MOUSE	9	sp|Q9CQV8|1433B_MOUSE 14-3-3 protein beta/alpha OS=Mus musculus OX=10090 GN=Ywhab PE=1 SV=3	0.0969501	1.74704	sp|Q9CQV8|1433B_MOUSE	1.65009	0.956373	2.34381	0.921995	5.35221	0.00040867	0.00396835	0.196666	0	56290000	25715000	64423000	93238000	42569000	87013000	175370000	158160000	0.401532	-0.197577	-0.359004	0.54285	1.91406	1.34282	1.90886	1.82242	0.0969501	1.74704	1.65009	0.00040867	0.00396835
238	sp|P14152|MDHC_MOUSE	sp|P14152|MDHC_MOUSE	6	sp|P14152|MDHC_MOUSE Malate dehydrogenase, cytoplasmic OS=Mus musculus OX=10090 GN=Mdh1 PE=1 SV=3	-4.6889	0.78199	sp|P14152|MDHC_MOUSE	5.47089	3.16928	7.7725	-1.95346	5.34853	0.000410703	0.00397013	0.191529	0	585620	1685300	24503000	386960	32109000	27513000	86345000	102190000	-6.13801	-3.85079	-1.78449	-6.98233	1.50461	-0.38778	0.825182	1.18595	-4.6889	0.78199	5.47089	0.000410703	0.00397013
178	sp|O88796|RPP30_MOUSE	sp|O88796|RPP30_MOUSE	7	sp|O88796|RPP30_MOUSE Ribonuclease P protein subunit p30 OS=Mus musculus OX=10090 GN=Rpp30 PE=1 SV=1	0.101896	1.66685	sp|O88796|RPP30_MOUSE	1.56496	0.903384	2.22653	0.884375	5.3227	0.000425312	0.00407464	0.155361	0	65169000	35842000	82380000	45060000	39177000	114220000	136270000	135690000	0.611324	0.247552	0.00356648	-0.454857	1.79349	1.75176	1.52305	1.59912	0.101896	1.66685	1.56496	0.000425312	0.00407464
2111	sp|Q9Z0H8|CLIP2_MOUSE	sp|Q9Z0H8|CLIP2_MOUSE	2	sp|Q9Z0H8|CLIP2_MOUSE CAP-Gly domain-containing linker protein 2 OS=Mus musculus OX=10090 GN=Clip2 PE=1 SV=2	-0.827633	-5.23753	sp|Q9Z0H8|CLIP2_MOUSE	-4.40989	-5.84419	-2.9756	-4.13505	-7.75989	0.00042505	0.00407464	0.702205	4	NA	NA	46884000	NA	NA	802740	1842000	1512700	NA	NA	-0.827633	NA	NA	-5.70012	-5.05934	-4.95313	-0.827633	-5.23753	-4.40989	0.00042505	0.00407464
311	sp|P28656|NP1L1_MOUSE	sp|P28656|NP1L1_MOUSE	8	sp|P28656|NP1L1_MOUSE Nucleosome assembly protein 1-like 1 OS=Mus musculus OX=10090 GN=Nap1l1 PE=1 SV=2	1.38812	3.10065	sp|P28656|NP1L1_MOUSE	1.71253	0.987286	2.43777	2.24439	5.31327	0.000430784	0.00410873	0.14213	0	94947000	69901000	210030000	246260000	68520000	270030000	368560000	576700000	1.15037	1.14299	1.38369	1.87544	2.60521	3.04499	3.04479	3.70762	1.38812	3.10065	1.71253	0.000430784	0.00410873
2172	zz|Y-FGCZCont00488|	zz|Y-FGCZCont00488|	5	zz|Y-FGCZCont00488| sp|LYSC_CHICK|	3.25314	4.75223	zz|Y-FGCZCont00488|	1.49909	0.862314	2.13588	4.00268	5.29721	0.000440282	0.00418073	0.119563	0	441720000	300940000	905520000	567810000	325970000	957290000	802300000	1359600000	3.3524	3.09999	3.5385	3.02165	4.86987	4.9472	4.23451	4.95734	3.25314	4.75223	1.49909	0.000440282	0.00418073
1164	sp|Q8BKH7|SIN1_MOUSE	sp|Q8BKH7|SIN1_MOUSE	2	sp|Q8BKH7|SIN1_MOUSE Target of rapamycin complex 2 subunit MAPKAP1 OS=Mus musculus OX=10090 GN=Mapkap1 PE=1 SV=1	-2.63971	-4.72179	sp|Q8BKH7|SIN1_MOUSE	-2.08208	-2.89248	-1.27167	-3.68075	-6.02064	0.000445646	0.00421302	0.403357	2	8861500	NA	12002000	7947500	413970	NA	2035300	2143200	-2.2466	NA	-2.83697	-2.83557	-4.81322	NA	-4.90671	-4.44544	-2.63971	-4.72179	-2.08208	0.000445646	0.00421302
1513	sp|Q91YI0|ARLY_MOUSE	sp|Q91YI0|ARLY_MOUSE	14	sp|Q91YI0|ARLY_MOUSE Argininosuccinate lyase OS=Mus musculus OX=10090 GN=Asl PE=1 SV=1	-0.0841579	2.78214	sp|Q91YI0|ARLY_MOUSE	2.8663	1.64536	4.08723	1.34899	5.28248	0.000449189	0.00422789	0.0988357	0	42697000	11507000	168030000	57456000	122680000	109100000	397880000	316420000	0.00564699	-1.27555	1.05468	-0.121413	3.45094	1.68282	3.16186	2.83293	-0.0841579	2.78214	2.8663	0.000449189	0.00422789
728	sp|Q3UJZ3|ARMC7_MOUSE	sp|Q3UJZ3|ARMC7_MOUSE	3	sp|Q3UJZ3|ARMC7_MOUSE Armadillo repeat-containing protein 7 OS=Mus musculus OX=10090 GN=Armc7 PE=1 SV=2	-1.45413	-3.45748	sp|Q3UJZ3|ARMC7_MOUSE	-2.00335	-2.85743	-1.14927	-2.4558	-5.27794	0.000451974	0.00423553	0.0924387	0	13520000	6416100	39187000	29754000	1177400	3591600	7820000	2470500	-1.6415	-2.05863	-1.09208	-1.0243	-3.29548	-3.44807	-2.84802	-4.23834	-1.45413	-3.45748	-2.00335	0.000451974	0.00423553
343	sp|P35564|CALX_MOUSE	sp|P35564|CALX_MOUSE	13	sp|P35564|CALX_MOUSE Calnexin OS=Mus musculus OX=10090 GN=Canx PE=1 SV=1	1.04205	2.76928	sp|P35564|CALX_MOUSE	1.72723	0.990123	2.46434	1.90566	5.27263	0.000455254	0.00424772	0.0849553	0	101530000	62057000	182060000	109660000	91740000	130620000	387990000	347960000	1.24639	0.983431	1.17294	0.765438	3.02895	1.95341	3.12336	2.97139	1.04205	2.76928	1.72723	0.000455254	0.00424772
1833	sp|Q9D483|RPC3_MOUSE	sp|Q9D483|RPC3_MOUSE	15	sp|Q9D483|RPC3_MOUSE DNA-directed RNA polymerase III subunit RPC3 OS=Mus musculus OX=10090 GN=Polr3c PE=1 SV=1	2.32499	0.304216	sp|Q9D483|RPC3_MOUSE	-2.02077	-2.88416	-1.15739	1.3146	-5.26651	0.000459062	0.0042647	0.0763358	0	179200000	140180000	623580000	306470000	19813000	37695000	85849000	32385000	2.06017	2.07582	2.98842	2.17555	0.803579	0.0854825	0.816371	-0.48857	2.32499	0.304216	-2.02077	0.000459062	0.0042647
208	sp|P08775|RPB1_MOUSE	sp|P08775|RPB1_MOUSE	11	sp|P08775|RPB1_MOUSE DNA-directed RNA polymerase II subunit RPB1 OS=Mus musculus OX=10090 GN=Polr2a PE=1 SV=3	0.990996	-0.433148	sp|P08775|RPB1_MOUSE	-1.42414	-2.03315	-0.815142	0.278924	-5.26191	0.000461953	0.00427306	0.0698386	0	78372000	58547000	196460000	120770000	6785400	25162000	49932000	33351000	0.875567	0.905378	1.28519	0.897846	-0.75234	-0.522037	-0.0124751	-0.445739	0.990996	-0.433148	-1.42414	0.000461953	0.00427306
625	sp|P97760|RPB3_MOUSE	sp|P97760|RPB3_MOUSE	2	sp|P97760|RPB3_MOUSE DNA-directed RNA polymerase II subunit RPB3 OS=Mus musculus OX=10090 GN=Polr2c PE=1 SV=2	-0.82485	-2.10157	sp|P97760|RPB3_MOUSE	-1.27673	-1.82387	-0.729579	-1.46321	-5.25051	0.000469192	0.00428462	0.0537459	0	22736000	14569000	50012000	37393000	2414500	9676800	14180000	9619300	-0.89699	-0.959256	-0.732392	-0.710761	-2.25267	-1.95835	-1.93778	-2.2575	-0.82485	-2.10157	-1.27673	0.000469192	0.00428462
861	sp|Q61701|ELAV4_MOUSE	sp|Q61701|ELAV4_MOUSE	14	sp|Q61701|ELAV4_MOUSE ELAV-like protein 4 OS=Mus musculus OX=10090 GN=Elavl4 PE=1 SV=1	4.94981	3.34583	sp|Q61701|ELAV4_MOUSE	-1.60397	-2.2912	-0.916748	4.14782	-5.25178	0.000468383	0.00428462	0.055532	0	1746000000	969250000	2237100000	2295100000	86285000	294940000	664030000	442180000	5.32103	4.66793	4.8722	4.93807	2.93994	3.17761	3.9452	3.32058	4.94981	3.34583	-1.60397	0.000468383	0.00428462
3	REV__sp|O88342|WDR1_MOUSE	REV__sp|O88342|WDR1_MOUSE	2	sp|O88342|WDR1_MOUSE WD repeat-containing protein 1 OS=Mus musculus OX=10090 GN=Wdr1 PE=1 SV=3	-1.08272	-3.01563	REV__sp|O88342|WDR1_MOUSE	-1.93291	-2.76089	-1.10492	-2.04917	-5.25287	0.000467685	0.00428462	0.057075	0	31225000	9371200	55657000	17369000	1854200	4495300	5991900	5544200	-0.442549	-1.55079	-0.574688	-1.76285	-2.63606	-3.11074	-3.25528	-3.06044	-1.08272	-3.01563	-1.93291	0.000467685	0.00428462
452	sp|P58501|PAXB1_MOUSE	sp|P58501|PAXB1_MOUSE	4	sp|P58501|PAXB1_MOUSE PAX3- and PAX7-binding protein 1 OS=Mus musculus OX=10090 GN=Paxbp1 PE=1 SV=3	-0.295629	-1.71939	sp|P58501|PAXB1_MOUSE	-1.42376	-2.03511	-0.812409	-1.00751	-5.24027	0.000475799	0.00432655	0.0392739	0	42813000	19720000	52155000	64248000	3559700	11403000	15674000	14177000	0.00953314	-0.553417	-0.670521	0.0318887	-1.68902	-1.71163	-1.78457	-1.69232	-0.295629	-1.71939	-1.42376	0.000475799	0.00432655
905	sp|Q68FD5|CLH1_MOUSE	sp|Q68FD5|CLH1_MOUSE	14	sp|Q68FD5|CLH1_MOUSE Clathrin heavy chain 1 OS=Mus musculus OX=10090 GN=Cltc PE=1 SV=3	-0.563923	1.12843	sp|Q68FD5|CLH1_MOUSE	1.69235	0.962752	2.42195	0.282252	5.21932	0.000489636	0.00443358	0.00960705	0	26430000	12964000	77410000	47920000	29288000	53843000	102060000	121680000	-0.681349	-1.11573	-0.088195	-0.370423	1.37108	0.621386	1.08092	1.44032	-0.563923	1.12843	1.69235	0.000489636	0.00443358
1040	sp|Q7TPR4|ACTN1_MOUSE;sp|P57780|ACTN4_MOUSE	sp|Q7TPR4|ACTN1_MOUSE	7	sp|Q7TPR4|ACTN1_MOUSE Alpha-actinin-1 OS=Mus musculus OX=10090 GN=Actn1 PE=1 SV=1;sp|P57780|ACTN4_MOUSE Alpha-actinin-4 OS=Mus musculus OX=10090 GN=Actn4 PE=1 SV=1	-1.86495	0.0436675	sp|Q7TPR4|ACTN1_MOUSE	1.90862	1.08373	2.73351	-0.910641	5.20632	0.00049844	0.00447553	-0.00883684	0	13720000	4918800	20213000	23362000	17845000	22878000	52031000	49768000	-1.62046	-2.41488	-2.06832	-1.35614	0.651678	-0.665066	0.0505036	0.137554	-1.86495	0.0436675	1.90862	0.00049844	0.00447553
165	sp|O88196|TTC3_MOUSE	sp|O88196|TTC3_MOUSE	2	sp|O88196|TTC3_MOUSE E3 ubiquitin-protein ligase TTC3 OS=Mus musculus OX=10090 GN=Ttc3 PE=1 SV=2	-2.08952	-4.44377	sp|O88196|TTC3_MOUSE	-2.35425	-3.37145	-1.33705	-3.26664	-5.2078	0.000497432	0.00447553	-0.00674228	0	7864500	4585500	24872000	18597000	330250	1079800	4531600	3582400	-2.41756	-2.50894	-1.76245	-1.66912	-5.14129	-5.25446	-3.6825	-3.69683	-2.08952	-4.44377	-2.35425	0.000497432	0.00447553
467	sp|P60710|ACTB_MOUSE;sp|P63260|ACTG_MOUSE	sp|P60710|ACTB_MOUSE	15	sp|P60710|ACTB_MOUSE Actin, cytoplasmic 1 OS=Mus musculus OX=10090 GN=Actb PE=1 SV=1;sp|P63260|ACTG_MOUSE Actin, cytoplasmic 2 OS=Mus musculus OX=10090 GN=Actg1 PE=1 SV=1	4.72868	6.3202	sp|P60710|ACTB_MOUSE	1.59152	0.900035	2.283	5.52444	5.17891	0.000517567	0.00462792	-0.0478098	0	1470600000	722810000	1727800000	2533500000	750830000	2014100000	3316800000	4585900000	5.07516	4.27464	4.49126	5.07366	6.08139	6.0652	6.4052	6.729	4.72868	6.3202	1.59152	0.000517567	0.00462792
815	sp|Q60817|NACA_MOUSE;sp|P70670|NACAM_MOUSE	sp|Q60817|NACA_MOUSE	5	sp|Q60817|NACA_MOUSE Nascent polypeptide-associated complex subunit alpha OS=Mus musculus OX=10090 GN=Naca PE=1 SV=1;sp|P70670|NACAM_MOUSE Nascent polypeptide-associated complex subunit alpha, muscle-specific form OS=Mus musculus OX=10090 GN=Naca PE=1 SV=2	0.795662	2.23472	sp|Q60817|NACA_MOUSE	1.43906	0.811688	2.06642	1.51519	5.16135	0.000530233	0.00470199	-0.0728323	0	101460000	52322000	135830000	86605000	57872000	170720000	173830000	223710000	1.2454	0.754682	0.740973	0.441595	2.35998	2.35583	1.89537	2.32769	0.795662	2.23472	1.43906	0.000530233	0.00470199
2087	sp|Q9WU56|TRUA_MOUSE	sp|Q9WU56|TRUA_MOUSE	14	sp|Q9WU56|TRUA_MOUSE tRNA pseudouridine synthase A OS=Mus musculus OX=10090 GN=Pus1 PE=1 SV=2	1.17982	2.4614	sp|Q9WU56|TRUA_MOUSE	1.28159	0.722918	1.84025	1.82061	5.16181	0.000529895	0.00470199	-0.0721724	0	95591000	75645000	187240000	139540000	66694000	205620000	264540000	192220000	1.16005	1.24886	1.21431	1.09606	2.56599	2.6354	2.53761	2.10662	1.17982	2.4614	1.28159	0.000529895	0.00470199
836	sp|Q61164|CTCF_MOUSE	sp|Q61164|CTCF_MOUSE	5	sp|Q61164|CTCF_MOUSE Transcriptional repressor CTCF OS=Mus musculus OX=10090 GN=Ctcf PE=1 SV=2	-2.37954	-0.259655	sp|Q61164|CTCF_MOUSE	2.11988	1.22621	3.01356	-1.47102	5.43291	0.00054188	0.00478549	0.0512799	1	4274800	5782900	22169000	13611000	NA	34453000	40052000	34900000	-3.29075	-2.19792	-1.93211	-2.09737	NA	-0.0496884	-0.349691	-0.379584	-2.37954	-0.259655	2.11988	0.00054188	0.00478549
226	sp|P11499|HS90B_MOUSE	sp|P11499|HS90B_MOUSE	27	sp|P11499|HS90B_MOUSE Heat shock protein HSP 90-beta OS=Mus musculus OX=10090 GN=Hsp90ab1 PE=1 SV=3	4.4606	6.05606	sp|P11499|HS90B_MOUSE	1.59545	0.896898	2.29401	5.25833	5.13915	0.000546719	0.00480844	-0.10452	0	1214300000	594480000	1809600000	1631100000	824740000	1381800000	3459300000	2854400000	4.80086	4.01261	4.55947	4.46948	6.21772	5.49887	6.46954	6.03811	4.4606	6.05606	1.59545	0.000546719	0.00480844
1878	sp|Q9DBC3|CMTR1_MOUSE	sp|Q9DBC3|CMTR1_MOUSE	24	sp|Q9DBC3|CMTR1_MOUSE Cap-specific mRNA (nucleoside-2-O-)-methyltransferase 1 OS=Mus musculus OX=10090 GN=Cmtr1 PE=1 SV=1	3.4314	0.3466	sp|Q9DBC3|CMTR1_MOUSE	-3.0848	-4.43815	-1.73145	1.889	-5.12891	0.000554512	0.00485708	-0.11917	0	385680000	178710000	2040900000	764270000	39842000	34551000	40294000	43889000	3.15808	2.40136	4.73684	3.42934	1.81793	-0.0454191	-0.340478	-0.045628	3.4314	0.3466	-3.0848	0.000554512	0.00485708
161	sp|O70494|SP3_MOUSE	sp|O70494|SP3_MOUSE	2	sp|O70494|SP3_MOUSE Transcription factor Sp3 OS=Mus musculus OX=10090 GN=Sp3 PE=1 SV=2	-1.38336	0.582372	sp|O70494|SP3_MOUSE	1.96573	1.10044	2.83102	-0.400493	5.11177	0.000567827	0.00493342	-0.143726	0	26730000	7353600	24445000	26093000	29088000	41111000	68140000	55236000	-0.665183	-1.87581	-1.78799	-1.20445	1.36113	0.215869	0.463031	0.289456	-1.38336	0.582372	1.96573	0.000567827	0.00493342
1193	sp|Q8BQZ4|RLGPB_MOUSE	sp|Q8BQZ4|RLGPB_MOUSE	5	sp|Q8BQZ4|RLGPB_MOUSE Ral GTPase-activating protein subunit beta OS=Mus musculus OX=10090 GN=Ralgapb PE=1 SV=2	-3.36643	-1.45959	sp|Q8BQZ4|RLGPB_MOUSE	1.90684	1.06782	2.74586	-2.41301	5.11389	0.00056616	0.00493342	-0.140683	0	3488100	1366100	15574000	5671100	4344700	15683000	19789000	13367000	-3.58206	-4.13228	-2.45279	-3.2986	-1.39967	-1.23261	-1.42803	-1.77805	-3.36643	-1.45959	1.90684	0.00056616	0.00493342
1916	sp|Q9DD18|DTD1_MOUSE	sp|Q9DD18|DTD1_MOUSE	4	sp|Q9DD18|DTD1_MOUSE D-aminoacyl-tRNA deacylase 1 OS=Mus musculus OX=10090 GN=Dtd1 PE=1 SV=2	-1.245	0.858983	sp|Q9DD18|DTD1_MOUSE	2.10399	1.25158	2.95639	0.157655	5.78422	0.000570956	0.00494061	0.176399	2	19431000	10740000	NA	NA	28507000	57196000	80056000	72332000	-1.12198	-1.36802	NA	NA	1.33184	0.712187	0.709519	0.682392	-1.245	0.858983	2.10399	0.000570956	0.00494061
1198	sp|Q8BSL7|ARF2_MOUSE;sp|P84078|ARF1_MOUSE;sp|P61205|ARF3_MOUSE	sp|Q8BSL7|ARF2_MOUSE	2	sp|Q8BSL7|ARF2_MOUSE ADP-ribosylation factor 2 OS=Mus musculus OX=10090 GN=Arf2 PE=1 SV=2;sp|P84078|ARF1_MOUSE ADP-ribosylation factor 1 OS=Mus musculus OX=10090 GN=Arf1 PE=1 SV=2;sp|P61205|ARF3_MOUSE ADP-ribosylation factor 3 OS=Mus musculus OX=10090 GN=A	-2.06683	-0.191562	sp|Q8BSL7|ARF2_MOUSE	1.87527	1.07319	2.67735	-0.995251	5.35486	0.000596578	0.00514159	-0.0483419	1	9435100	5769900	23553000	NA	12472000	19360000	49922000	46260000	-2.15676	-2.20094	-1.8428	NA	0.131515	-0.916024	-0.0127815	0.0310409	-2.06683	-0.191562	1.87527	0.000596578	0.00514159
582	sp|P70349|HINT1_MOUSE	sp|P70349|HINT1_MOUSE	2	sp|P70349|HINT1_MOUSE Histidine triad nucleotide-binding protein 1 OS=Mus musculus OX=10090 GN=Hint1 PE=1 SV=3	-1.92447	0.540975	sp|P70349|HINT1_MOUSE	2.46545	1.4084	3.52249	-0.867852	5.34198	0.000606172	0.00518868	-0.064873	1	13865000	4508900	30556000	13565000	NA	27108000	99687000	89213000	-1.6054	-2.53153	-1.45895	-2.10202	NA	-0.410069	1.04494	0.988054	-1.92447	0.540975	2.46545	0.000606172	0.00518868
458	sp|P59598|ASXL1_MOUSE	sp|P59598|ASXL1_MOUSE	2	sp|P59598|ASXL1_MOUSE Putative Polycomb group protein ASXL1 OS=Mus musculus OX=10090 GN=Asxl1 PE=1 SV=1	-4.12389	-2.76839	sp|P59598|ASXL1_MOUSE	1.35551	0.753186	1.95782	-3.44614	5.06387	0.000606878	0.00518868	-0.212561	0	2730900	1302300	4300200	3361900	1308700	7165100	8293400	6797700	-3.93259	-4.1964	-4.35055	-4.01602	-3.14196	-2.41003	-2.75813	-2.76342	-4.12389	-2.76839	1.35551	0.000606878	0.00518868
1579	sp|Q93092|TALDO_MOUSE	sp|Q93092|TALDO_MOUSE	2	sp|Q93092|TALDO_MOUSE Transaldolase OS=Mus musculus OX=10090 GN=Taldo1 PE=1 SV=2	-5.69622	-1.36105	sp|Q93092|TALDO_MOUSE	4.33517	2.66722	6.00312	-2.22808	6.28096	0.000616081	0.00524647	0.279501	3	797200	NA	NA	NA	4226300	15100000	11908000	31912000	-5.69622	NA	NA	NA	-1.43979	-1.28955	-2.20485	-0.51001	-5.69622	-1.36105	4.33517	0.000616081	0.00524647
1471	sp|Q91V92|ACLY_MOUSE	sp|Q91V92|ACLY_MOUSE	40	sp|Q91V92|ACLY_MOUSE ATP-citrate synthase OS=Mus musculus OX=10090 GN=Acly PE=1 SV=1	6.11876	4.59029	sp|Q91V92|ACLY_MOUSE	-1.52846	-2.21176	-0.845169	5.35453	-5.03332	0.000633284	0.00537165	-0.25664	0	3811100000	3941100000	4179900000	3980600000	287130000	888730000	1010400000	838360000	6.43911	6.54832	5.794	5.6936	4.68566	4.8355	4.58722	4.25279	6.11876	4.59029	-1.52846	0.000633284	0.00537165
1407	sp|Q8R3C6|RBM19_MOUSE	sp|Q8R3C6|RBM19_MOUSE	22	sp|Q8R3C6|RBM19_MOUSE Probable RNA-binding protein 19 OS=Mus musculus OX=10090 GN=Rbm19 PE=1 SV=1	0.437936	2.32226	sp|Q8R3C6|RBM19_MOUSE	1.88433	1.03756	2.7311	1.3801	5.00725	0.000656795	0.00553592	-0.294366	0	78856000	33896000	139400000	59019000	93292000	177070000	147790000	201850000	0.884386	0.172717	0.77923	-0.084587	3.05331	2.41072	1.64717	2.17785	0.437936	2.32226	1.88433	0.000656795	0.00553592
1547	sp|Q921X6|RPC6_MOUSE	sp|Q921X6|RPC6_MOUSE	8	sp|Q921X6|RPC6_MOUSE DNA-directed RNA polymerase III subunit RPC6 OS=Mus musculus OX=10090 GN=Polr3f PE=1 SV=1	1.0211	-1.23127	sp|Q921X6|RPC6_MOUSE	-2.25237	-3.26475	-1.23999	-0.10509	-5.00614	0.00065781	0.00553592	-0.295964	0	73416000	69127000	215570000	108610000	9169600	9372800	34598000	11244000	0.781999	1.12807	1.42208	0.752237	-0.315111	-2.00633	-0.573575	-2.03008	1.0211	-1.23127	-2.25237	0.00065781	0.00553592
350	sp|P36916|GNL1_MOUSE	sp|P36916|GNL1_MOUSE	6	sp|P36916|GNL1_MOUSE Guanine nucleotide-binding protein-like 1 OS=Mus musculus OX=10090 GN=Gnl1 PE=1 SV=4	-0.366349	-2.06108	sp|P36916|GNL1_MOUSE	-1.69473	-2.46077	-0.928694	-1.21371	-4.97804	0.000684256	0.00573599	-0.336754	0	42619000	20722000	58733000	44046000	3506700	12243000	7614500	11168000	0.00302794	-0.486976	-0.495362	-0.486085	-1.71081	-1.6048	-2.88875	-2.03997	-0.366349	-2.06108	-1.69473	0.000684256	0.00573599
457	sp|P59470|RPC2_MOUSE	sp|P59470|RPC2_MOUSE	19	sp|P59470|RPC2_MOUSE DNA-directed RNA polymerase III subunit RPC2 OS=Mus musculus OX=10090 GN=Polr3b PE=1 SV=2	2.36809	0.418042	sp|P59470|RPC2_MOUSE	-1.95005	-2.83261	-1.06748	1.39307	-4.97173	0.00069035	0.00576456	-0.345929	0	188950000	157700000	614370000	297790000	23985000	32999000	93104000	38545000	2.13606	2.23369	2.96648	2.13613	1.08104	-0.114498	0.94045	-0.234827	2.36809	0.418042	-1.95005	0.00069035	0.00576456
857	sp|Q61598|GDIB_MOUSE	sp|Q61598|GDIB_MOUSE	6	sp|Q61598|GDIB_MOUSE Rab GDP dissociation inhibitor beta OS=Mus musculus OX=10090 GN=Gdi2 PE=1 SV=1	-4.1234	-0.274661	sp|Q61598|GDIB_MOUSE	3.84874	2.23589	5.46158	-1.55757	5.59209	0.000701936	0.00583725	-0.0354841	2	1143900	NA	10263000	NA	11026000	14964000	56442000	47741000	-5.17901	NA	-3.06779	NA	-0.0474156	-1.30315	0.17496	0.0769615	-4.1234	-0.274661	3.84874	0.000701936	0.00583725
1564	sp|Q922R8|PDIA6_MOUSE	sp|Q922R8|PDIA6_MOUSE	7	sp|Q922R8|PDIA6_MOUSE Protein disulfide-isomerase A6 OS=Mus musculus OX=10090 GN=Pdia6 PE=1 SV=3	-3.56113	0.222096	sp|Q922R8|PDIA6_MOUSE	3.78323	2.06586	5.5006	-1.66952	4.95686	0.000704933	0.00583725	-0.367562	0	9826400	460720	19730000	2445600	17782000	25700000	62474000	59664000	-2.09856	-5.58937	-2.10398	-4.45263	0.646543	-0.490239	0.330255	0.401827	-3.56113	0.222096	3.78323	0.000704933	0.00583725
1879	sp|Q9DBC7|KAP0_MOUSE	sp|Q9DBC7|KAP0_MOUSE	9	sp|Q9DBC7|KAP0_MOUSE cAMP-dependent protein kinase type I-alpha regulatory subunit OS=Mus musculus OX=10090 GN=Prkar1a PE=1 SV=3	0.072481	1.45343	sp|Q9DBC7|KAP0_MOUSE	1.38095	0.753443	2.00846	0.762957	4.95184	0.000709936	0.00583725	-0.374879	0	49072000	28640000	80198000	71266000	33784000	64559000	156800000	136090000	0.204973	-0.0531583	-0.0360187	0.174128	1.57844	0.894199	1.73768	1.60341	0.072481	1.45343	1.38095	0.000709936	0.00583725
612	sp|P97376|FRG1_MOUSE	sp|P97376|FRG1_MOUSE	8	sp|P97376|FRG1_MOUSE Protein FRG1 OS=Mus musculus OX=10090 GN=Frg1 PE=1 SV=2	3.18052	4.50642	sp|P97376|FRG1_MOUSE	1.3259	0.723642	1.92815	3.84347	4.95379	0.000707993	0.00583725	-0.372044	0	399660000	396060000	758450000	471860000	243710000	776990000	1074500000	844390000	3.20908	3.46818	3.27715	2.76768	4.44759	4.63355	4.6813	4.26323	3.18052	4.50642	1.3259	0.000707993	0.00583725
371	sp|P46471|PRS7_MOUSE	sp|P46471|PRS7_MOUSE	4	sp|P46471|PRS7_MOUSE 26S proteasome regulatory subunit 7 OS=Mus musculus OX=10090 GN=Psmc2 PE=1 SV=5	-2.54555	-1.03978	sp|P46471|PRS7_MOUSE	1.50577	0.818661	2.19288	-1.79266	4.93107	0.000731028	0.00598773	-0.405175	0	7338000	5483100	16902000	6728700	5527100	12785000	29262000	27262000	-2.51681	-2.26929	-2.33212	-3.06398	-1.05016	-1.53969	-0.829766	-0.739502	-2.54555	-1.03978	1.50577	0.000731028	0.00598773
524	sp|P62821|RAB1A_MOUSE	sp|P62821|RAB1A_MOUSE	5	sp|P62821|RAB1A_MOUSE Ras-related protein Rab-1A OS=Mus musculus OX=10090 GN=Rab1A PE=1 SV=3	-0.882066	0.488465	sp|P62821|RAB1A_MOUSE	1.37053	0.740274	2.00079	-0.196801	4.89305	0.000771407	0.00629445	-0.460807	0	23840000	15920000	34202000	41551000	19363000	41038000	61089000	71940000	-0.829075	-0.840375	-1.29272	-0.566094	0.770221	0.213198	0.295967	0.674474	-0.882066	0.488465	1.37053	0.000771407	0.00629445
1275	sp|Q8C854|MYEF2_MOUSE	sp|Q8C854|MYEF2_MOUSE	17	sp|Q8C854|MYEF2_MOUSE Myelin expression factor 2 OS=Mus musculus OX=10090 GN=Myef2 PE=1 SV=1	3.8064	2.19689	sp|Q8C854|MYEF2_MOUSE	-1.60951	-2.35123	-0.867792	3.00165	-4.88271	0.000782787	0.00636311	-0.475959	0	712290000	445950000	1368300000	755960000	35463000	232080000	220820000	186170000	4.03679	3.62723	4.14725	3.41434	1.64887	2.81735	2.26132	2.06002	3.8064	2.19689	-1.60951	0.000782787	0.00636311
1842	sp|Q9D6S7|RRFM_MOUSE	sp|Q9D6S7|RRFM_MOUSE	6	sp|Q9D6S7|RRFM_MOUSE Ribosome-recycling factor, mitochondrial OS=Mus musculus OX=10090 GN=Mrrf PE=1 SV=1	1.80905	3.49286	sp|Q9D6S7|RRFM_MOUSE	1.68381	0.900276	2.46734	2.65096	4.83552	0.000837111	0.00675353	-0.545377	0	222820000	126830000	304780000	129120000	167900000	319000000	506670000	417780000	2.37223	1.94166	1.93275	0.989574	3.90656	3.29548	3.53154	3.23786	1.80905	3.49286	1.68381	0.000837111	0.00675353
997	sp|Q6ZPZ3|ZC3H4_MOUSE	sp|Q6ZPZ3|ZC3H4_MOUSE	21	sp|Q6ZPZ3|ZC3H4_MOUSE Zinc finger CCCH domain-containing protein 4 OS=Mus musculus OX=10090 GN=Zc3h4 PE=1 SV=2	2.77298	1.09117	sp|Q6ZPZ3|ZC3H4_MOUSE	-1.68182	-2.46415	-0.899484	1.93207	-4.83721	0.000835099	0.00675353	-0.542888	0	223730000	198900000	833210000	466920000	16542000	89689000	140440000	82021000	2.37806	2.54485	3.41578	2.75324	0.541586	1.38835	1.56915	0.865575	2.77298	1.09117	-1.68182	0.000835099	0.00675353
733	sp|Q3ULJ0|GPD1L_MOUSE	sp|Q3ULJ0|GPD1L_MOUSE	12	sp|Q3ULJ0|GPD1L_MOUSE Glycerol-3-phosphate dehydrogenase 1-like protein OS=Mus musculus OX=10090 GN=Gpd1l PE=1 SV=2	4.63791	3.21341	sp|Q3ULJ0|GPD1L_MOUSE	-1.4245	-2.08828	-0.76073	3.92566	-4.82894	0.000845	0.00679165	-0.555082	0	1495400000	867450000	1446200000	1935800000	89165000	256070000	524660000	440770000	5.09911	4.51917	4.2289	4.70447	2.98761	2.9652	3.5849	3.31592	4.63791	3.21341	-1.4245	0.000845	0.00679165
294	sp|P26041|MOES_MOUSE	sp|P26041|MOES_MOUSE	27	sp|P26041|MOES_MOUSE Moesin OS=Mus musculus OX=10090 GN=Msn PE=1 SV=3	3.54125	4.86074	sp|P26041|MOES_MOUSE	1.31949	0.703556	1.93543	4.20099	4.82035	0.000855418	0.00682644	-0.567758	0	693270000	383670000	805340000	735010000	366230000	879820000	990170000	1426500000	3.99802	3.42557	3.36561	3.37578	5.03897	4.82036	4.55629	5.02734	3.54125	4.86074	1.31949	0.000855418	0.00682644
1190	sp|Q8BPM2|M4K5_MOUSE	sp|Q8BPM2|M4K5_MOUSE	8	sp|Q8BPM2|M4K5_MOUSE Mitogen-activated protein kinase kinase kinase kinase 5 OS=Mus musculus OX=10090 GN=Map4k5 PE=1 SV=2	0.704804	-0.583509	sp|Q8BPM2|M4K5_MOUSE	-1.28831	-1.88972	-0.686903	0.0606474	-4.82012	0.00085569	0.00682644	-0.568088	0	80714000	49669000	122460000	99235000	5800700	30601000	32672000	32914000	0.917743	0.684924	0.588172	0.628378	-0.980006	-0.227895	-0.661177	-0.464959	0.704804	-0.583509	-1.28831	0.00085569	0.00682644
767	sp|Q501J6|DDX17_MOUSE	sp|Q501J6|DDX17_MOUSE	23	sp|Q501J6|DDX17_MOUSE Probable ATP-dependent RNA helicase DDX17 OS=Mus musculus OX=10090 GN=Ddx17 PE=1 SV=1	3.64705	5.00309	sp|Q501J6|DDX17_MOUSE	1.35604	0.722554	1.98953	4.32507	4.81663	0.00085997	0.00683517	-0.573249	0	509440000	502150000	1082200000	772380000	281530000	1306300000	1534700000	1150800000	3.5567	3.78634	3.80134	3.44382	4.65706	5.41442	5.22651	4.71438	3.64705	5.00309	1.35604	0.00085997	0.00683517
1231	sp|Q8BX17|GEMI5_MOUSE	sp|Q8BX17|GEMI5_MOUSE	29	sp|Q8BX17|GEMI5_MOUSE Gem-associated protein 5 OS=Mus musculus OX=10090 GN=Gemin5 PE=1 SV=2	5.01612	3.06443	sp|Q8BX17|GEMI5_MOUSE	-1.95168	-2.86503	-1.03834	4.04027	-4.80819	0.000870403	0.00689256	-0.585723	0	1167100000	1276500000	2667300000	2681900000	40836000	334570000	546960000	463230000	4.74407	5.03706	5.13157	5.15177	1.85371	3.36711	3.64857	3.38835	5.01612	3.06443	-1.95168	0.000870403	0.00689256
769	sp|Q52KI8|SRRM1_MOUSE	sp|Q52KI8|SRRM1_MOUSE	6	sp|Q52KI8|SRRM1_MOUSE Serine/arginine repetitive matrix protein 1 OS=Mus musculus OX=10090 GN=Srrm1 PE=1 SV=2	-0.151913	1.79551	sp|Q52KI8|SRRM1_MOUSE	1.94743	1.0306	2.86425	0.8218	4.77949	0.000906897	0.00715515	-0.62821	0	44140000	14957000	84983000	73350000	19904000	154170000	209010000	177680000	0.0532551	-0.924021	0.0494401	0.213675	0.810233	2.20256	2.17725	1.992	-0.151913	1.79551	1.94743	0.000906897	0.00715515
1603	sp|Q99K85|SERC_MOUSE	sp|Q99K85|SERC_MOUSE	4	sp|Q99K85|SERC_MOUSE Phosphoserine aminotransferase OS=Mus musculus OX=10090 GN=Psat1 PE=1 SV=1	-2.68114	-0.0363139	sp|Q99K85|SERC_MOUSE	2.64483	1.39605	3.89361	-1.35873	4.76561	0.000925126	0.0072457	-0.648795	0	6679300	1608100	21872000	12562000	7174100	19635000	63579000	93983000	-2.65153	-3.91365	-1.95199	-2.20741	-0.671457	-0.894824	0.35707	1.06396	-2.68114	-0.0363139	2.64483	0.000925126	0.0072457
1517	sp|Q91YK2|RRP1B_MOUSE	sp|Q91YK2|RRP1B_MOUSE	9	sp|Q91YK2|RRP1B_MOUSE Ribosomal RNA processing protein 1 homolog B OS=Mus musculus OX=10090 GN=Rrp1b PE=1 SV=2	-0.885668	1.31502	sp|Q91YK2|RRP1B_MOUSE	2.20069	1.16191	3.23947	0.214678	4.76698	0.000923306	0.0072457	-0.646758	0	29678000	13631000	77088000	15895000	20274000	133110000	156740000	73424000	-0.515331	-1.04847	-0.0943418	-1.88453	0.836977	1.9818	1.73709	0.704227	-0.885668	1.31502	2.20069	0.000923306	0.0072457
1778	sp|Q9CZD3|GARS_MOUSE	sp|Q9CZD3|GARS_MOUSE	14	sp|Q9CZD3|GARS_MOUSE Glycine--tRNA ligase OS=Mus musculus OX=10090 GN=Gars PE=1 SV=1	-1.83106	1.46499	sp|Q9CZD3|GARS_MOUSE	3.29605	1.73715	4.85495	-0.183037	4.75755	0.000935896	0.00725156	-0.660766	0	21241000	1578200	23557000	42088000	40878000	57168000	109650000	191700000	-0.994413	-3.93881	-1.84255	-0.548475	1.8552	0.711451	1.19063	2.10267	-1.83106	1.46499	3.29605	0.000935896	0.00725156
200	sp|P07356|ANXA2_MOUSE	sp|P07356|ANXA2_MOUSE	8	sp|P07356|ANXA2_MOUSE Annexin A2 OS=Mus musculus OX=10090 GN=Anxa2 PE=1 SV=2	-1.84597	0.595794	sp|P07356|ANXA2_MOUSE	2.44177	1.28634	3.5972	-0.62509	4.75519	0.000939065	0.00725156	-0.664263	0	19137000	12201000	20439000	7095700	36886000	37260000	59214000	58010000	-1.14382	-1.19704	-2.05192	-2.99111	1.70599	0.0680365	0.248288	0.36086	-1.84597	0.595794	2.44177	0.000939065	0.00725156
894	sp|Q64152|BTF3_MOUSE	sp|Q64152|BTF3_MOUSE	6	sp|Q64152|BTF3_MOUSE Transcription factor BTF3 OS=Mus musculus OX=10090 GN=Btf3 PE=1 SV=3	0.641656	2.21717	sp|Q64152|BTF3_MOUSE	1.57551	0.829951	2.32107	1.42941	4.75495	0.000939391	0.00725156	-0.664621	0	88468000	36286000	170410000	71468000	42065000	142220000	297410000	201300000	1.04913	0.264056	1.07542	0.178012	1.89676	2.0813	2.71673	2.17388	0.641656	2.21717	1.57551	0.000939391	0.00725156
176	sp|O88685|PRS6A_MOUSE	sp|O88685|PRS6A_MOUSE	7	sp|O88685|PRS6A_MOUSE 26S proteasome regulatory subunit 6A OS=Mus musculus OX=10090 GN=Psmc3 PE=1 SV=2	-1.71442	-0.430239	sp|O88685|PRS6A_MOUSE	1.28418	0.676816	1.89155	-1.07233	4.75756	0.000935883	0.00725156	-0.660752	0	12487000	6506700	25864000	23335000	8286900	21871000	40278000	39884000	-1.75534	-2.03983	-1.70478	-1.35773	-0.46208	-0.732724	-0.341085	-0.185065	-1.71442	-0.430239	1.28418	0.000935883	0.00725156
1155	sp|Q8BJW5|NOL11_MOUSE	sp|Q8BJW5|NOL11_MOUSE	3	sp|Q8BJW5|NOL11_MOUSE Nucleolar protein 11 OS=Mus musculus OX=10090 GN=Nol11 PE=2 SV=1	-1.52802	-5.64499	sp|Q8BJW5|NOL11_MOUSE	-4.11697	-5.70628	-2.52765	-2.55726	-6.5378	0.000982068	0.00755383	-0.0607816	4	NA	6099100	41018000	22093000	NA	NA	1256000	NA	NA	-2.12656	-1.02474	-1.43277	NA	NA	-5.64499	NA	-1.52802	-5.64499	-4.11697	0.000982068	0.00755383
389	sp|P48428|TBCA_MOUSE	sp|P48428|TBCA_MOUSE	3	sp|P48428|TBCA_MOUSE Tubulin-specific chaperone A OS=Mus musculus OX=10090 GN=Tbca PE=1 SV=3	-4.99737	-1.79338	sp|P48428|TBCA_MOUSE	3.20399	1.71568	4.6923	-3.16652	4.9306	0.00102144	0.00781208	-0.606015	1	1253400	738530	2792400	NA	7602100	3166000	19105000	16551000	-5.04807	-4.9568	-4.98724	NA	-0.587317	-3.63765	-1.48183	-1.46671	-4.99737	-1.79338	3.20399	0.00102144	0.00781208
201	sp|P07901|HS90A_MOUSE	sp|P07901|HS90A_MOUSE	18	sp|P07901|HS90A_MOUSE Heat shock protein HSP 90-alpha OS=Mus musculus OX=10090 GN=Hsp90aa1 PE=1 SV=4	0.565594	2.35068	sp|P07901|HS90A_MOUSE	1.78508	0.928819	2.64134	1.45813	4.69093	0.0010302	0.00781208	-0.760057	0	57017000	36862000	153760000	99605000	110450000	103860000	238640000	193380000	0.419912	0.285169	0.923811	0.633484	3.29845	1.60884	2.38002	2.11539	0.565594	2.35068	1.78508	0.0010302	0.00781208
553	sp|P63101|1433Z_MOUSE	sp|P63101|1433Z_MOUSE	11	sp|P63101|1433Z_MOUSE 14-3-3 protein zeta/delta OS=Mus musculus OX=10090 GN=Ywhaz PE=1 SV=1	2.55621	3.98266	sp|P63101|1433Z_MOUSE	1.42645	0.742433	2.11046	3.26944	4.69245	0.00102795	0.00781208	-0.757787	0	256010000	157690000	426150000	556110000	227280000	357320000	782350000	668290000	2.57111	2.23361	2.42705	2.99309	4.34625	3.46599	4.19599	3.92241	2.55621	3.98266	1.42645	0.00102795	0.00781208
437	sp|P56480|ATPB_MOUSE	sp|P56480|ATPB_MOUSE	23	sp|P56480|ATPB_MOUSE ATP synthase subunit beta, mitochondrial OS=Mus musculus OX=10090 GN=Atp5f1b PE=1 SV=2	3.72067	5.13289	sp|P56480|ATPB_MOUSE	1.41222	0.734899	2.08954	4.42678	4.69155	0.00102928	0.00781208	-0.759131	0	703540000	413260000	1073700000	833740000	564120000	774860000	1541400000	1402600000	4.01909	3.52517	3.78972	3.54871	5.66624	4.62942	5.23317	5.00272	3.72067	5.13289	1.41222	0.00102928	0.00781208
261	sp|P17751|TPIS_MOUSE	sp|P17751|TPIS_MOUSE	9	sp|P17751|TPIS_MOUSE Triosephosphate isomerase OS=Mus musculus OX=10090 GN=Tpi1 PE=1 SV=4	0.690735	3.08883	sp|P17751|TPIS_MOUSE	2.3981	1.2467	3.5495	1.88978	4.68649	0.00103683	0.00781276	-0.766689	0	124550000	23015000	211850000	71245000	175050000	186180000	423520000	278080000	1.53909	-0.346283	1.39641	0.173724	3.96711	2.48613	3.25737	2.64472	0.690735	3.08883	2.3981	0.00103683	0.00781276
28	sp|A2AF47|DOC11_MOUSE	sp|A2AF47|DOC11_MOUSE	3	sp|A2AF47|DOC11_MOUSE Dedicator of cytokinesis protein 11 OS=Mus musculus OX=10090 GN=Dock11 PE=1 SV=1	-1.92772	-3.97946	sp|A2AF47|DOC11_MOUSE	-2.05174	-2.96929	-1.1342	-2.61163	-5.24016	0.00103757	0.00781276	-0.437822	2	16065000	7430300	20520000	10850000	NA	2539700	NA	2929600	-1.39445	-1.8619	-2.04609	-2.40843	NA	-3.96895	NA	-3.98997	-1.92772	-3.97946	-2.05174	0.00103757	0.00781276
670	sp|Q149F1|RUSD2_MOUSE	sp|Q149F1|RUSD2_MOUSE	6	sp|Q149F1|RUSD2_MOUSE RNA pseudouridylate synthase domain-containing protein 2 OS=Mus musculus OX=10090 GN=Rpusd2 PE=1 SV=2	-1.22502	0.260878	sp|Q149F1|RUSD2_MOUSE	1.48589	0.770973	2.20082	-0.482069	4.67668	0.00105166	0.00789115	-0.781373	0	24179000	12194000	23278000	29560000	18029000	40080000	47072000	55711000	-0.80885	-1.19781	-1.86012	-1.03328	0.666573	0.177694	-0.102687	0.301934	-1.22502	0.260878	1.48589	0.00105166	0.00789115
469	sp|P60766|CDC42_MOUSE	sp|P60766|CDC42_MOUSE	2	sp|P60766|CDC42_MOUSE Cell division control protein 42 homolog OS=Mus musculus OX=10090 GN=Cdc42 PE=1 SV=2	-4.58159	-1.84505	sp|P60766|CDC42_MOUSE	2.73654	1.4171	4.05598	-3.21332	4.6668	0.00106682	0.0079493	-0.796171	0	5163200	471140	2427300	2273400	4317900	4958200	18106000	16809000	-3.0203	-5.55939	-5.19386	-4.55281	-1.40865	-2.96342	-1.56397	-1.44417	-4.58159	-1.84505	2.73654	0.00106682	0.0079493
205	sp|P08113|ENPL_MOUSE	sp|P08113|ENPL_MOUSE	18	sp|P08113|ENPL_MOUSE Endoplasmin OS=Mus musculus OX=10090 GN=Hsp90b1 PE=1 SV=2	-0.155631	2.24964	sp|P08113|ENPL_MOUSE	2.40527	1.28054	3.53	1.21881	4.89799	0.00106568	0.0079493	-0.650003	1	22825000	NA	85091000	82393000	71426000	78603000	315730000	224810000	-0.891394	NA	0.051313	0.373188	2.66552	1.19004	2.80816	2.33484	-0.155631	2.24964	2.40527	0.00106568	0.0079493
758	sp|Q45KJ6|LN28B_MOUSE	sp|Q45KJ6|LN28B_MOUSE	5	sp|Q45KJ6|LN28B_MOUSE Protein lin-28 homolog B OS=Mus musculus OX=10090 GN=Lin28b PE=1 SV=2	1.58721	-0.367328	sp|Q45KJ6|LN28B_MOUSE	-1.95454	-2.87238	-1.0367	0.749554	-4.87728	0.00109484	0.00812986	-0.67802	1	92040000	133130000	164380000	315200000	NA	35611000	36462000	29823000	1.10583	2.00665	1.0223	2.21409	NA	0	-0.493318	-0.608666	1.58721	-0.367328	-1.95454	0.00109484	0.00812986
680	sp|Q3TFK5|GPTC4_MOUSE	sp|Q3TFK5|GPTC4_MOUSE	7	sp|Q3TFK5|GPTC4_MOUSE G patch domain-containing protein 4 OS=Mus musculus OX=10090 GN=Gpatch4 PE=1 SV=1	-0.351269	1.09054	sp|Q3TFK5|GPTC4_MOUSE	1.44181	0.740437	2.14319	0.369637	4.62558	0.00113265	0.00838159	-0.858071	0	40071000	14714000	82843000	47391000	18439000	92824000	110220000	91466000	-0.0852725	-0.94598	0.0118311	-0.385654	0.699223	1.43999	1.19856	1.0244	-0.351269	1.09054	1.44181	0.00113265	0.00838159
100	sp|O35381|AN32A_MOUSE	sp|O35381|AN32A_MOUSE	3	sp|O35381|AN32A_MOUSE Acidic leucine-rich nuclear phosphoprotein 32 family member A OS=Mus musculus OX=10090 GN=Anp32a PE=1 SV=1	-5.29395	-1.48972	sp|O35381|AN32A_MOUSE	3.80422	2.28385	5.3246	-2.44078	6.3151	0.00115979	0.00854856	-0.217837	4	NA	NA	NA	1324600	3767200	NA	14405000	23616000	NA	NA	NA	-5.29395	-1.60676	NA	-1.9137	-0.948711	-5.29395	-1.48972	3.80422	0.00115979	0.00854856
1999	sp|Q9JLZ3|AUHM_MOUSE	sp|Q9JLZ3|AUHM_MOUSE	2	sp|Q9JLZ3|AUHM_MOUSE Methylglutaconyl-CoA hydratase, mitochondrial OS=Mus musculus OX=10090 GN=Auh PE=1 SV=1	0.123736	-1.40501	sp|Q9JLZ3|AUHM_MOUSE	-1.52875	-2.27536	-0.782136	-0.640638	-4.60732	0.00116318	0.00854856	-0.885567	0	62749000	20846000	116360000	58529000	3672100	18421000	21879000	13997000	0.557122	-0.478978	0.512825	-0.0960259	-1.64389	-0.990752	-1.27447	-1.71094	0.123736	-1.40501	-1.52875	0.00116318	0.00854856
1135	sp|Q8BHD7|PTBP3_MOUSE	sp|Q8BHD7|PTBP3_MOUSE	14	sp|Q8BHD7|PTBP3_MOUSE Polypyrimidine tract-binding protein 3 OS=Mus musculus OX=10090 GN=Ptbp3 PE=1 SV=1	3.41364	4.69235	sp|Q8BHD7|PTBP3_MOUSE	1.27871	0.653482	1.90395	4.053	4.60193	0.00117236	0.00855742	-0.893693	0	508410000	274120000	940360000	823480000	335440000	624580000	1185100000	1156400000	3.55381	2.97485	3.59418	3.53172	4.91146	4.30536	4.83114	4.72145	3.41364	4.69235	1.27871	0.00117236	0.00855742
1204	sp|Q8BTM8|FLNA_MOUSE	sp|Q8BTM8|FLNA_MOUSE	17	sp|Q8BTM8|FLNA_MOUSE Filamin-A OS=Mus musculus OX=10090 GN=Flna PE=1 SV=5	-0.40949	0.848503	sp|Q8BTM8|FLNA_MOUSE	1.25799	0.64318	1.87281	0.219507	4.60408	0.00116869	0.00855742	-0.89045	0	42074000	18008000	61733000	42799000	18499000	52073000	103070000	91375000	-0.0154067	-0.675164	-0.4219	-0.525491	0.70394	0.571145	1.09598	1.02295	-0.40949	0.848503	1.25799	0.00116869	0.00855742
1516	sp|Q91YJ5|IF2M_MOUSE	sp|Q91YJ5|IF2M_MOUSE	5	sp|Q91YJ5|IF2M_MOUSE Translation initiation factor IF-2, mitochondrial OS=Mus musculus OX=10090 GN=Mtif2 PE=1 SV=2	0.326798	-1.13797	sp|Q91YJ5|IF2M_MOUSE	-1.46477	-2.18191	-0.747621	-0.405586	-4.59588	0.00118276	0.00860405	-0.90282	0	82850000	24167000	89140000	91230000	5809600	15613000	26075000	18196000	0.955156	-0.280808	0.119864	0.512978	-0.97778	-1.23934	-1.00613	-1.32864	0.326798	-1.13797	-1.46477	0.00118276	0.00860405
1442	sp|Q8VDM4|PSMD2_MOUSE	sp|Q8VDM4|PSMD2_MOUSE	7	sp|Q8VDM4|PSMD2_MOUSE 26S proteasome non-ATPase regulatory subunit 2 OS=Mus musculus OX=10090 GN=Psmd2 PE=1 SV=1	-2.3158	-0.536442	sp|Q8VDM4|PSMD2_MOUSE	1.77936	0.906881	2.65183	-1.42612	4.589	0.0011947	0.0086616	-0.913208	0	12707000	3268100	22243000	9147000	12405000	16900000	38003000	27645000	-1.73033	-2.96298	-1.92719	-2.6427	0.123694	-1.12028	-0.430008	-0.719172	-2.3158	-0.536442	1.77936	0.0011947	0.0086616
1318	sp|Q8CI75|DI3L2_MOUSE	sp|Q8CI75|DI3L2_MOUSE	13	sp|Q8CI75|DI3L2_MOUSE DIS3-like exonuclease 2 OS=Mus musculus OX=10090 GN=Dis3l2 PE=1 SV=1	1.77645	0.552503	sp|Q8CI75|DI3L2_MOUSE	-1.22395	-1.82521	-0.622688	1.16448	-4.58044	0.00120973	0.00874101	-0.926127	0	143670000	125270000	272750000	211720000	19943000	48156000	86049000	49287000	1.74365	1.92507	1.76901	1.66809	0.813075	0.453606	0.81993	0.123402	1.77645	0.552503	-1.22395	0.00120973	0.00874101
1032	sp|Q7TN98|CPEB4_MOUSE	sp|Q7TN98|CPEB4_MOUSE	10	sp|Q7TN98|CPEB4_MOUSE Cytoplasmic polyadenylation element-binding protein 4 OS=Mus musculus OX=10090 GN=Cpeb4 PE=1 SV=1	0.689046	-0.973486	sp|Q7TN98|CPEB4_MOUSE	-1.66253	-2.48533	-0.839734	-0.14222	-4.54658	0.00127123	0.00915454	-0.97737	0	34947000	68547000	158440000	125690000	4740000	17381000	34544000	23327000	-0.281247	1.11677	0.968024	0.952633	-1.27323	-1.0781	-0.575964	-0.966653	0.689046	-0.973486	-1.66253	0.00127123	0.00915454
1132	sp|Q8BH97|RCN3_MOUSE	sp|Q8BH97|RCN3_MOUSE	3	sp|Q8BH97|RCN3_MOUSE Reticulocalbin-3 OS=Mus musculus OX=10090 GN=Rcn3 PE=1 SV=1	-3.18563	-0.975166	sp|Q8BH97|RCN3_MOUSE	2.21047	1.14629	3.27464	-1.92251	4.75743	0.00128161	0.00919848	-0.841472	1	2988500	NA	7592200	12257000	9539700	14131000	24914000	20178000	-3.80348	NA	-3.51228	-2.24114	-0.257657	-1.38924	-1.07579	-1.17797	-3.18563	-0.975166	2.21047	0.00128161	0.00919848
989	sp|Q6Q899|DDX58_MOUSE	sp|Q6Q899|DDX58_MOUSE	27	sp|Q6Q899|DDX58_MOUSE Probable ATP-dependent RNA helicase DDX58 OS=Mus musculus OX=10090 GN=Ddx58 PE=1 SV=2	3.41322	4.88189	sp|Q6Q899|DDX58_MOUSE	1.46867	0.739449	2.19789	4.14756	4.53182	0.00129908	0.00929274	-0.999764	0	450850000	485090000	614790000	842890000	484420000	697980000	963010000	1495700000	3.3817	3.74	2.96748	3.56368	5.44508	4.47236	4.51375	5.09637	3.41322	4.88189	1.46867	0.00129908	0.00929274
1286	sp|Q8CCP0|NEMF_MOUSE	sp|Q8CCP0|NEMF_MOUSE	20	sp|Q8CCP0|NEMF_MOUSE Nuclear export mediator factor Nemf OS=Mus musculus OX=10090 GN=Nemf PE=1 SV=2	2.01577	3.41581	sp|Q8CCP0|NEMF_MOUSE	1.40004	0.702097	2.09798	2.71579	4.51366	0.00133423	0.00951251	-1.02735	0	184980000	113730000	404750000	234940000	77560000	437810000	574530000	461530000	2.10564	1.79551	2.35107	1.81087	2.78515	3.77134	3.72378	3.38299	2.01577	3.41581	1.40004	0.00133423	0.00951251
1114	sp|Q8BG17|NOL12_MOUSE	sp|Q8BG17|NOL12_MOUSE	4	sp|Q8BG17|NOL12_MOUSE Nucleolar protein 12 OS=Mus musculus OX=10090 GN=Nol12 PE=1 SV=1	-0.656217	1.19215	sp|Q8BG17|NOL12_MOUSE	1.84837	0.925147	2.7716	0.267968	4.50495	0.00135145	0.00957163	-1.04059	0	27381000	17914000	51341000	40001000	12908000	147650000	141600000	82150000	-0.630716	-0.68218	-0.693717	-0.618256	0.181408	2.13762	1.58173	0.867865	-0.656217	1.19215	1.84837	0.00135145	0.00957163
2150	zz|Y-FGCZCont00160|;sp|P63280|UBC9_MOUSE	zz|Y-FGCZCont00160|	2	zz|Y-FGCZCont00160| zz|FGCZCont0159_Q2EF73|UBC9_ICTTR blastpHomologue_2.0e-117;sp|P63280|UBC9_MOUSE SUMO-conjugating enzyme UBC9 OS=Mus musculus OX=10090 GN=Ube2i PE=1 SV=1	-3.38974	-1.67844	zz|Y-FGCZCont00160|	1.7113	0.911099	2.5115	-2.24887	5.01159	0.00134945	0.00957163	-0.709239	2	NA	2561600	NA	4932800	4256600	11543000	13823000	14957000	NA	-3.28951	NA	-3.48997	-1.42941	-1.69329	-1.97678	-1.61428	-3.38974	-1.67844	1.7113	0.00134945	0.00957163
768	sp|Q505F5|LRC47_MOUSE	sp|Q505F5|LRC47_MOUSE	20	sp|Q505F5|LRC47_MOUSE Leucine-rich repeat-containing protein 47 OS=Mus musculus OX=10090 GN=Lrrc47 PE=1 SV=1	4.25947	5.34437	sp|Q505F5|LRC47_MOUSE	1.08489	0.542621	1.62716	4.80192	4.50171	0.00135791	0.00958574	-1.04552	0	924730000	725450000	1498400000	1216000000	521230000	1181700000	1563000000	1729300000	4.41066	4.27952	4.28119	4.06652	5.55143	5.26375	5.25446	5.30784	4.25947	5.34437	1.08489	0.00135791	0.00958574
564	sp|P67984|RL22_MOUSE	sp|P67984|RL22_MOUSE	4	sp|P67984|RL22_MOUSE 60S ribosomal protein L22 OS=Mus musculus OX=10090 GN=Rpl22 PE=1 SV=2	7.27923	5.90658	sp|P67984|RL22_MOUSE	-1.37265	-2.06099	-0.684306	6.5929	-4.48707	0.00138753	0.00966767	-1.06782	0	9344600000	5335600000	13751000000	9511000000	704870000	1480600000	3038900000	2362700000	7.72376	6.95444	7.55003	6.88869	5.98967	5.60267	6.27136	5.76261	7.27923	5.90658	-1.37265	0.00138753	0.00966767
745	sp|Q3UQ84|SYTM_MOUSE	sp|Q3UQ84|SYTM_MOUSE	17	sp|Q3UQ84|SYTM_MOUSE Threonine--tRNA ligase, mitochondrial OS=Mus musculus OX=10090 GN=Tars2 PE=1 SV=1	3.24426	1.53467	sp|Q3UQ84|SYTM_MOUSE	-1.70958	-2.5664	-0.852768	2.38947	-4.48963	0.00138231	0.00966767	-1.06392	0	675690000	197950000	950870000	507210000	28682000	114050000	180540000	96017000	3.96123	2.53843	3.61057	2.8668	1.34072	1.74952	1.9533	1.09516	3.24426	1.53467	-1.70958	0.00138231	0.00966767
1619	sp|Q99LB2|DHRS4_MOUSE	sp|Q99LB2|DHRS4_MOUSE	5	sp|Q99LB2|DHRS4_MOUSE Dehydrogenase/reductase SDR family member 4 OS=Mus musculus OX=10090 GN=Dhrs4 PE=1 SV=3	1.8135	-0.127027	sp|Q99LB2|DHRS4_MOUSE	-1.94053	-2.91352	-0.967534	0.843236	-4.48764	0.00138637	0.00966767	-1.06695	0	146180000	127660000	319570000	191800000	5363000	54587000	75559000	28451000	1.76845	1.9504	2.00263	1.53251	-1.09392	0.642012	0.621098	-0.677295	1.8135	-0.127027	-1.94053	0.00138637	0.00966767
1108	sp|Q8BFQ4|WDR82_MOUSE	sp|Q8BFQ4|WDR82_MOUSE	8	sp|Q8BFQ4|WDR82_MOUSE WD repeat-containing protein 82 OS=Mus musculus OX=10090 GN=Wdr82 PE=1 SV=1	1.71294	-0.460904	sp|Q8BFQ4|WDR82_MOUSE	-2.17384	-3.26296	-1.08473	0.626017	-4.49119	0.00137912	0.00966767	-1.06154	0	115350000	107830000	325030000	212150000	2860800	40970000	48194000	45871000	1.42918	1.7241	2.02761	1.67087	-2.0064	0.210705	-0.0666594	0.0187356	1.71294	-0.460904	-2.17384	0.00137912	0.00966767
601	sp|P83887|TBG1_MOUSE;sp|Q8VCK3|TBG2_MOUSE	sp|P83887|TBG1_MOUSE	5	sp|P83887|TBG1_MOUSE Tubulin gamma-1 chain OS=Mus musculus OX=10090 GN=Tubg1 PE=1 SV=1;sp|Q8VCK3|TBG2_MOUSE Tubulin gamma-2 chain OS=Mus musculus OX=10090 GN=Tubg2 PE=1 SV=1	1.3527	-0.915858	sp|P83887|TBG1_MOUSE	-2.26856	-3.40686	-1.13025	0.21842	-4.48435	0.00139313	0.00967524	-1.07197	0	128750000	79590000	151220000	202640000	2085000	35614000	30972000	33141000	1.58659	1.31701	0.899247	1.60795	-2.46571	0.000126617	-0.742903	-0.454944	1.3527	-0.915858	-2.26856	0.00139313	0.00967524
960	sp|Q6P9R1|DDX51_MOUSE	sp|Q6P9R1|DDX51_MOUSE	3	sp|Q6P9R1|DDX51_MOUSE ATP-dependent RNA helicase DDX51 OS=Mus musculus OX=10090 GN=Ddx51 PE=1 SV=1	-2.87154	-1.30456	sp|Q6P9R1|DDX51_MOUSE	1.56698	0.776276	2.35768	-2.08805	4.45921	0.00144584	0.0100089	-1.11033	0	6466900	4122000	15000000	4459500	4241700	22515000	20145000	14162000	-2.69782	-2.65179	-2.50816	-3.62837	-1.43451	-0.689105	-1.40076	-1.69387	-2.87154	-1.30456	1.56698	0.00144584	0.0100089
240	sp|P14211|CALR_MOUSE	sp|P14211|CALR_MOUSE	10	sp|P14211|CALR_MOUSE Calreticulin OS=Mus musculus OX=10090 GN=Calr PE=1 SV=1	-2.1674	1.93857	sp|P14211|CALR_MOUSE	4.10597	2.02442	6.18751	-0.114417	4.43851	0.00149084	0.0102873	-1.14199	0	8894800	707540	62875000	29864000	61959000	52927000	248350000	213350000	-2.24123	-5.01427	-0.39487	-1.01924	2.45906	0.595595	2.44102	2.2586	-2.1674	1.93857	4.10597	0.00149084	0.0102873
2044	sp|Q9QZH3|PPIE_MOUSE	sp|Q9QZH3|PPIE_MOUSE	8	sp|Q9QZH3|PPIE_MOUSE Peptidyl-prolyl cis-trans isomerase E OS=Mus musculus OX=10090 GN=Ppie PE=1 SV=2	1.70907	-0.415534	sp|Q9QZH3|PPIE_MOUSE	-2.12461	-3.20255	-1.04666	0.64677	-4.43496	0.00149871	0.0103085	-1.14743	0	234390000	121950000	103960000	302100000	11445000	27399000	24674000	39906000	2.44473	1.88906	0.346659	2.15585	0.00673963	-0.39402	-1.0906	-0.184261	1.70907	-0.415534	-2.12461	0.00149871	0.0103085
1868	sp|Q9D945|LLPH_MOUSE	sp|Q9D945|LLPH_MOUSE	2	sp|Q9D945|LLPH_MOUSE Protein LLP homolog OS=Mus musculus OX=10090 GN=Llph PE=1 SV=1	-3.61519	-0.849813	sp|Q9D945|LLPH_MOUSE	2.76538	1.51117	4.01958	-1.40289	5.32831	0.00150643	0.0103284	-0.593787	3	NA	2009100	NA	NA	5140100	17900000	28299000	36136000	NA	-3.61519	NA	NA	-1.15556	-1.03388	-0.880946	-0.32887	-3.61519	-0.849813	2.76538	0.00150643	0.0103284
254	sp|P16951|ATF2_MOUSE	sp|P16951|ATF2_MOUSE	8	sp|P16951|ATF2_MOUSE Cyclic AMP-dependent transcription factor ATF-2 OS=Mus musculus OX=10090 GN=Atf2 PE=1 SV=2	-2.08689	0.0340688	sp|P16951|ATF2_MOUSE	2.12096	1.04336	3.19856	-1.02641	4.42877	0.00151255	0.0103373	-1.15691	0	12559000	11662000	11377000	10704000	23579000	21560000	45065000	45397000	-1.74711	-1.25761	-2.91583	-2.42702	1.05625	-0.75425	-0.169329	0.00359953	-2.08689	0.0340688	2.12096	0.00151255	0.0103373
1951	sp|Q9ESX4|NO40_MOUSE	sp|Q9ESX4|NO40_MOUSE	3	sp|Q9ESX4|NO40_MOUSE Nucleolar protein of 40 kDa OS=Mus musculus OX=10090 GN=Zcchc17 PE=1 SV=1	-1.1437	0.165685	sp|Q9ESX4|NO40_MOUSE	1.30938	0.660084	1.95868	-0.39548	4.61873	0.0015419	0.0105045	-1.03334	1	19018000	12623000	38273000	NA	10567000	48794000	52714000	52957000	-1.15276	-1.15146	-1.12688	NA	-0.109155	0.473388	0.0704496	0.228058	-1.1437	0.165685	1.30938	0.0015419	0.0105045
606	sp|P84104|SRSF3_MOUSE	sp|P84104|SRSF3_MOUSE	5	sp|P84104|SRSF3_MOUSE Serine/arginine-rich splicing factor 3 OS=Mus musculus OX=10090 GN=Srsf3 PE=1 SV=1	5.37612	6.76173	sp|P84104|SRSF3_MOUSE	1.38561	0.676776	2.09444	6.06892	4.3985	0.00158213	0.0107106	-1.20335	0	2525400000	1889300000	2503400000	2497600000	1575100000	3485600000	4087100000	3359600000	5.84967	5.56267	5.03805	5.05408	7.15717	6.88957	6.7246	6.27557	5.37612	6.76173	1.38561	0.00158213	0.0107106
491	sp|P62082|RS7_MOUSE	sp|P62082|RS7_MOUSE	12	sp|P62082|RS7_MOUSE 40S ribosomal protein S7 OS=Mus musculus OX=10090 GN=Rps7 PE=2 SV=1	5.70946	7.00307	sp|P62082|RS7_MOUSE	1.2936	0.631989	1.95522	6.35627	4.3995	0.00157976	0.0107106	-1.2018	0	2516000000	1449700000	5744600000	3515200000	1337500000	4158800000	4963800000	5212800000	5.84433	5.20762	6.26289	5.523	6.91975	7.15499	7.02182	6.91571	5.70946	7.00307	1.2936	0.00157976	0.0107106
1530	sp|Q91ZS8|RED1_MOUSE	sp|Q91ZS8|RED1_MOUSE	22	sp|Q91ZS8|RED1_MOUSE Double-stranded RNA-specific editase 1 OS=Mus musculus OX=10090 GN=Adarb1 PE=1 SV=1	3.09127	4.66507	sp|Q91ZS8|RED1_MOUSE	1.5738	0.766931	2.38066	3.87817	4.38889	0.00160492	0.0108307	-1.21812	0	340980000	374450000	483790000	735330000	443840000	581840000	757400000	1397100000	2.98163	3.39297	2.61412	3.37638	5.31805	4.19882	4.14642	4.99699	3.09127	4.66507	1.5738	0.00160492	0.0108307
843	sp|Q61316|HSP74_MOUSE	sp|Q61316|HSP74_MOUSE	16	sp|Q61316|HSP74_MOUSE Heat shock 70 kDa protein 4 OS=Mus musculus OX=10090 GN=Hspa4 PE=1 SV=1	0.942485	2.29908	sp|Q61316|HSP74_MOUSE	1.3566	0.659965	2.05323	1.62078	4.38183	0.0016219	0.010911	-1.22898	0	76948000	52233000	131110000	184520000	51151000	119380000	269680000	275360000	0.849303	0.7524	0.688819	1.47942	2.18073	1.81817	2.56704	2.63039	0.942485	2.29908	1.3566	0.0016219	0.010911
1296	sp|Q8CFI7|RPB2_MOUSE	sp|Q8CFI7|RPB2_MOUSE	11	sp|Q8CFI7|RPB2_MOUSE DNA-directed RNA polymerase II subunit RPB2 OS=Mus musculus OX=10090 GN=Polr2b PE=1 SV=2	1.22164	-0.0342153	sp|Q8CFI7|RPB2_MOUSE	-1.25586	-1.9021	-0.609616	0.593714	-4.37273	0.00164405	0.0110254	-1.24298	0	85628000	56333000	258260000	166930000	10991000	28724000	58825000	45285000	1.0024	0.853701	1.68852	1.34196	-0.0520321	-0.323037	0.238208	0	1.22164	-0.0342153	-1.25586	0.00164405	0.0110254
1117	sp|Q8BG40|KTNB1_MOUSE	sp|Q8BG40|KTNB1_MOUSE	2	sp|Q8BG40|KTNB1_MOUSE Katanin p80 WD40 repeat-containing subunit B1 OS=Mus musculus OX=10090 GN=Katnb1 PE=1 SV=1	-1.95733	-3.40681	sp|Q8BG40|KTNB1_MOUSE	-1.44948	-2.19617	-0.702797	-2.68207	-4.368	0.00165569	0.0110496	-1.25026	0	12071000	3922600	24318000	20861000	951170	3586500	4795000	5876400	-1.80387	-2.71826	-1.79567	-1.5115	-3.60529	-3.45021	-3.59609	-2.97564	-1.95733	-3.40681	-1.44948	0.00165569	0.0110496
1952	sp|Q9ESX5|DKC1_MOUSE	sp|Q9ESX5|DKC1_MOUSE	9	sp|Q9ESX5|DKC1_MOUSE H/ACA ribonucleoprotein complex subunit DKC1 OS=Mus musculus OX=10090 GN=Dkc1 PE=1 SV=4	0.875091	-0.657191	sp|Q9ESX5|DKC1_MOUSE	-1.53228	-2.32179	-0.742777	0.10895	-4.36709	0.00165796	0.0110496	-1.25167	0	60483000	42510000	218340000	137790000	4513100	27971000	40792000	30008000	0.504439	0.476277	1.44091	1.07874	-1.34445	-0.362965	-0.321691	-0.599654	0.875091	-0.657191	-1.53228	0.00165796	0.0110496
1706	sp|Q9CQX2|CYB5B_MOUSE	sp|Q9CQX2|CYB5B_MOUSE	2	sp|Q9CQX2|CYB5B_MOUSE Cytochrome b5 type B OS=Mus musculus OX=10090 GN=Cyb5b PE=1 SV=1	-1.86396	-0.316068	sp|Q9CQX2|CYB5B_MOUSE	1.54789	0.74481	2.35098	-1.09002	4.33699	0.00173426	0.0115223	-1.29811	0	16490000	5697500	25262000	13181000	12723000	16973000	42410000	43796000	-1.35705	-2.21787	-1.73951	-2.14142	0.160447	-1.1138	-0.262199	-0.048719	-1.86396	-0.316068	1.54789	0.00173426	0.0115223
1379	sp|Q8QZZ7|TPRKB_MOUSE	sp|Q8QZZ7|TPRKB_MOUSE	2	sp|Q8QZZ7|TPRKB_MOUSE EKC/KEOPS complex subunit Tprkb OS=Mus musculus OX=10090 GN=Tprkb PE=1 SV=1	-4.16749	-1.05375	sp|Q8QZZ7|TPRKB_MOUSE	3.11373	1.58809	4.63938	-2.09166	4.78272	0.00176864	0.0116785	-0.989142	2	1393700	2291500	NA	NA	13110000	12899000	19952000	16433000	-4.89609	-3.43888	NA	NA	0.203955	-1.52635	-1.41548	-1.47714	-4.16749	-1.05375	3.11373	0.00176864	0.0116785
1267	sp|Q8C5Q4|GRSF1_MOUSE	sp|Q8C5Q4|GRSF1_MOUSE	19	sp|Q8C5Q4|GRSF1_MOUSE G-rich sequence factor 1 OS=Mus musculus OX=10090 GN=Grsf1 PE=1 SV=2	4.14221	5.50936	sp|Q8C5Q4|GRSF1_MOUSE	1.36715	0.655964	2.07833	4.82579	4.32555	0.00176421	0.0116785	-1.31578	0	949570000	681960000	1593900000	835300000	594630000	1615200000	1946500000	1372600000	4.44862	4.19665	4.3723	3.55127	5.74272	5.73346	5.59006	4.97121	4.14221	5.50936	1.36715	0.00176421	0.0116785
322	sp|P30999|CTND1_MOUSE	sp|P30999|CTND1_MOUSE	13	sp|P30999|CTND1_MOUSE Catenin delta-1 OS=Mus musculus OX=10090 GN=Ctnnd1 PE=1 SV=2	1.3072	0.122494	sp|P30999|CTND1_MOUSE	-1.1847	-1.80221	-0.567198	0.714845	-4.31695	0.0017871	0.0117642	-1.32907	0	103020000	82949000	228870000	137790000	11905000	47119000	62657000	36118000	1.26725	1.37243	1.51036	1.07874	0.0639567	0.420885	0.334728	-0.329596	1.3072	0.122494	-1.1847	0.0017871	0.0117642
1518	sp|Q91YM4|FAKD4_MOUSE	sp|Q91YM4|FAKD4_MOUSE	6	sp|Q91YM4|FAKD4_MOUSE FAST kinase domain-containing protein 4 OS=Mus musculus OX=10090 GN=Tbrg4 PE=1 SV=1	0.186494	-1.01043	sp|Q91YM4|FAKD4_MOUSE	-1.19692	-1.82337	-0.570478	-0.411967	-4.29924	0.00183525	0.0120442	-1.3565	0	37951000	42247000	96817000	72594000	6837900	16166000	30515000	17957000	-0.163131	0.467957	0.24169	0.19946	-0.741148	-1.18702	-0.765638	-1.3479	0.186494	-1.01043	-1.19692	0.00183525	0.0120442
1160	sp|Q8BK72|RT27_MOUSE	sp|Q8BK72|RT27_MOUSE	6	sp|Q8BK72|RT27_MOUSE 28S ribosomal protein S27, mitochondrial OS=Mus musculus OX=10090 GN=Mrps27 PE=1 SV=2	-1.32207	-0.100918	sp|Q8BK72|RT27_MOUSE	1.22115	0.581313	1.86099	-0.711493	4.29444	0.00184853	0.0120943	-1.36394	0	19404000	8883000	31143000	27934000	13538000	25769000	41603000	49291000	-1.12397	-1.62251	-1.43089	-1.11091	0.250601	-0.486209	-0.291582	0.12352	-1.32207	-0.100918	1.22115	0.00184853	0.0120943
439	sp|P56671|MAZ_MOUSE	sp|P56671|MAZ_MOUSE	2	sp|P56671|MAZ_MOUSE Myc-associated zinc finger protein OS=Mus musculus OX=10090 GN=Maz PE=1 SV=1	-2.12683	0.420694	sp|P56671|MAZ_MOUSE	2.54753	1.34042	3.75464	-0.0888116	5.10007	0.00189737	0.0121183	-0.823178	3	9634300	NA	NA	NA	13509000	37887000	71465000	78750000	-2.12683	NA	NA	NA	0.247487	0.0931189	0.535899	0.806271	-2.12683	0.420694	2.54753	0.00189737	0.0121183
1592	sp|Q99JI6|RAP1B_MOUSE;sp|P62835|RAP1A_MOUSE	sp|Q99JI6|RAP1B_MOUSE	5	sp|Q99JI6|RAP1B_MOUSE Ras-related protein Rap-1b OS=Mus musculus OX=10090 GN=Rap1b PE=1 SV=2;sp|P62835|RAP1A_MOUSE Ras-related protein Rap-1A OS=Mus musculus OX=10090 GN=Rap1a PE=1 SV=1	-3.09745	-0.70229	sp|Q99JI6|RAP1B_MOUSE	2.39516	1.1701	3.62021	-1.72879	4.47795	0.00186556	0.0121183	-1.23101	1	5760800	2939700	NA	5567200	8647600	9630000	28331000	61076000	-2.86342	-3.10495	NA	-3.32397	-0.400216	-1.96564	-0.879217	0.435911	-3.09745	-0.70229	2.39516	0.00186556	0.0121183
418	sp|P53026|RL10A_MOUSE	sp|P53026|RL10A_MOUSE	6	sp|P53026|RL10A_MOUSE 60S ribosomal protein L10a OS=Mus musculus OX=10090 GN=Rpl10a PE=1 SV=3	1.50957	3.16031	sp|P53026|RL10A_MOUSE	1.65074	0.782784	2.51869	2.33494	4.27947	0.00189063	0.0121183	-1.38717	0	98611000	90576000	189250000	292870000	55450000	273690000	611420000	486290000	1.2046	1.49035	1.23006	2.11327	2.2979	3.06522	3.81896	3.45914	1.50957	3.16031	1.65074	0.00189063	0.0121183
568	sp|P68510|1433F_MOUSE	sp|P68510|1433F_MOUSE	9	sp|P68510|1433F_MOUSE 14-3-3 protein eta OS=Mus musculus OX=10090 GN=Ywhah PE=1 SV=2	0.638992	2.06011	sp|P68510|1433F_MOUSE	1.42112	0.673665	2.16857	1.34955	4.27814	0.00189442	0.0121183	-1.38923	0	72632000	33887000	163290000	97523000	76749000	109550000	185350000	154470000	0.766621	0.172361	1.01249	0.6045	2.76989	1.68901	1.99351	1.78802	0.638992	2.06011	1.42112	0.00189442	0.0121183
257	sp|P17225|PTBP1_MOUSE	sp|P17225|PTBP1_MOUSE	18	sp|P17225|PTBP1_MOUSE Polypyrimidine tract-binding protein 1 OS=Mus musculus OX=10090 GN=Ptbp1 PE=1 SV=2	7.50735	8.6789	sp|P17225|PTBP1_MOUSE	1.17155	0.557087	1.78602	8.09313	4.29015	0.0018605	0.0121183	-1.3706	0	7104700000	6011600000	17711000000	16694000000	4672400000	10138000000	15242000000	18325000000	7.33123	7.11435	7.92322	7.66061	8.73602	8.4943	8.73768	8.74763	7.50735	8.6789	1.17155	0.0018605	0.0121183
1232	sp|Q8BXK8|AGAP1_MOUSE	sp|Q8BXK8|AGAP1_MOUSE	15	sp|Q8BXK8|AGAP1_MOUSE Arf-GAP with GTPase, ANK repeat and PH domain-containing protein 1 OS=Mus musculus OX=10090 GN=Agap1 PE=1 SV=1	1.45011	2.52932	sp|Q8BXK8|AGAP1_MOUSE	1.07921	0.51244	1.64598	1.98971	4.28456	0.00187619	0.0121183	-1.37926	0	95851000	82756000	260240000	196740000	66357000	180970000	295800000	236180000	1.16394	1.3693	1.69978	1.5674	2.55864	2.44347	2.70843	2.40673	1.45011	2.52932	1.07921	0.00187619	0.0121183
20	REV__sp|Q9Z2I8|SUCB2_MOUSE;sp|Q7TMX5|SHQ1_MOUSE	REV__sp|Q9Z2I8|SUCB2_MOUSE	2	sp|Q9Z2I8|SUCB2_MOUSE Succinate--CoA ligase [GDP-forming] subunit beta, mitochondrial OS=Mus musculus OX=10090 GN=Suclg2 PE=1 SV=3;sp|Q7TMX5|SHQ1_MOUSE Protein SHQ1 homolog OS=Mus musculus OX=10090 GN=Shq1 PE=1 SV=2	5.0824	3.45464	REV__sp|Q9Z2I8|SUCB2_MOUSE	-1.62776	-2.48293	-0.772595	4.26852	-4.283	0.00188062	0.0121183	-1.38169	0	1995900000	1488400000	2496100000	1717500000	79557000	537580000	654590000	353230000	5.51263	5.24294	5.03374	4.5403	2.82206	4.0799	3.9233	2.99329	5.0824	3.45464	-1.62776	0.00188062	0.0121183
629	sp|P97801|SMN_MOUSE	sp|P97801|SMN_MOUSE	4	sp|P97801|SMN_MOUSE Survival motor neuron protein OS=Mus musculus OX=10090 GN=Smn1 PE=1 SV=1	1.75	-1.27909	sp|P97801|SMN_MOUSE	-3.0291	-4.62115	-1.43705	0.235455	-4.2812	0.00188572	0.0121183	-1.38448	0	119700000	106130000	284670000	266330000	892920	25771000	27267000	45426000	1.4822	1.70279	1.83209	1.98294	-3.69705	-0.486092	-0.937763	0.0045301	1.75	-1.27909	-3.0291	0.00188572	0.0121183
1766	sp|Q9CYR0|SSBP_MOUSE	sp|Q9CYR0|SSBP_MOUSE	5	sp|Q9CYR0|SSBP_MOUSE Single-stranded DNA-binding protein, mitochondrial OS=Mus musculus OX=10090 GN=Ssbp1 PE=1 SV=1	2.11861	0.609394	sp|Q9CYR0|SSBP_MOUSE	-1.50922	-2.3038	-0.714628	1.364	-4.27383	0.00190675	0.0121421	-1.39592	0	315480000	148120000	246280000	239280000	19932000	71214000	66570000	50411000	2.8703	2.14968	1.61847	1.83599	0.812274	1.04166	0.427379	0.156261	2.11861	0.609394	-1.50922	0.00190675	0.0121421
101	sp|O35382|EXOC4_MOUSE	sp|O35382|EXOC4_MOUSE	7	sp|O35382|EXOC4_MOUSE Exocyst complex component 4 OS=Mus musculus OX=10090 GN=Exoc4 PE=1 SV=2	0.333862	-1.03415	sp|O35382|EXOC4_MOUSE	-1.36801	-2.08918	-0.646844	-0.350143	-4.26837	0.0019225	0.0122062	-1.40441	0	63957000	40665000	87802000	74589000	3334500	24323000	27714000	24982000	0.584434	0.416794	0.0975618	0.236658	-1.78392	-0.573009	-0.912894	-0.866771	0.333862	-1.03415	-1.36801	0.0019225	0.0122062
243	sp|P14824|ANXA6_MOUSE	sp|P14824|ANXA6_MOUSE	12	sp|P14824|ANXA6_MOUSE Annexin A6 OS=Mus musculus OX=10090 GN=Anxa6 PE=1 SV=3	-3.46395	-0.071361	sp|P14824|ANXA6_MOUSE	3.39259	1.64375	5.14142	-1.52533	4.44306	0.00195667	0.0123865	-1.28047	1	7010100	NA	8518400	2420100	21400000	8889300	67814000	60801000	-2.58229	NA	-3.34254	-4.46701	0.91546	-2.08594	0.455697	0.429335	-3.46395	-0.071361	3.39259	0.00195667	0.0123865
1082	sp|Q80WG5|LRC8A_MOUSE	sp|Q80WG5|LRC8A_MOUSE	5	sp|Q80WG5|LRC8A_MOUSE Volume-regulated anion channel subunit LRRC8A OS=Mus musculus OX=10090 GN=Lrrc8a PE=1 SV=1	-1.38755	-3.6542	sp|Q80WG5|LRC8A_MOUSE	-2.26665	-3.43766	-1.09565	-2.35897	-4.4333	0.001983	0.0125162	-1.29433	1	20325000	5499100	72173000	14236000	NA	3401400	4685200	3334700	-1.05755	-2.26538	-0.191493	-2.03577	NA	-3.52985	-3.63152	-3.80124	-1.38755	-3.6542	-2.26665	0.001983	0.0125162
742	sp|Q3UPH7|ARH40_MOUSE	sp|Q3UPH7|ARH40_MOUSE	9	sp|Q3UPH7|ARH40_MOUSE Rho guanine nucleotide exchange factor 40 OS=Mus musculus OX=10090 GN=Arhgef40 PE=1 SV=1	-2.62749	-0.701405	sp|Q3UPH7|ARH40_MOUSE	1.92608	0.929013	2.92315	-1.52687	4.42435	0.00200747	0.0125966	-1.30705	1	9690300	4814800	NA	5581700	4984900	31825000	42709000	20079000	-2.11853	-2.44353	NA	-3.3204	-1.20008	-0.168946	-0.251454	-1.18514	-2.62749	-0.701405	1.92608	0.00200747	0.0125966
295	sp|P26043|RADI_MOUSE	sp|P26043|RADI_MOUSE	27	sp|P26043|RADI_MOUSE Radixin OS=Mus musculus OX=10090 GN=Rdx PE=1 SV=3	3.64683	4.8174	sp|P26043|RADI_MOUSE	1.17057	0.549359	1.79178	4.23212	4.24001	0.00200654	0.0125966	-1.44852	0	729630000	430150000	762780000	898720000	356230000	876220000	961570000	1348300000	4.07124	3.57887	3.28555	3.65168	4.99877	4.8142	4.51146	4.94518	3.64683	4.8174	1.17057	0.00200654	0.0125966
1462	sp|Q8VH51|RBM39_MOUSE	sp|Q8VH51|RBM39_MOUSE	14	sp|Q8VH51|RBM39_MOUSE RNA-binding protein 39 OS=Mus musculus OX=10090 GN=Rbm39 PE=1 SV=2	3.877	5.25904	sp|Q8VH51|RBM39_MOUSE	1.38204	0.647283	2.11679	4.56802	4.23239	0.00202976	0.0126993	-1.46038	0	444100000	576580000	1508300000	1065600000	272550000	1453300000	1718800000	1908700000	3.3601	3.97163	4.2909	3.88537	4.60999	5.5747	5.39978	5.45167	3.877	5.25904	1.38204	0.00202976	0.0126993
789	sp|Q5SUQ9|CTC1_MOUSE	sp|Q5SUQ9|CTC1_MOUSE	3	sp|Q5SUQ9|CTC1_MOUSE CST complex subunit CTC1 OS=Mus musculus OX=10090 GN=Ctc1 PE=1 SV=2	-1.18221	-2.45404	sp|Q5SUQ9|CTC1_MOUSE	-1.27184	-1.94989	-0.593778	-1.81813	-4.22058	0.00206634	0.0128906	-1.4788	0	17548000	11588000	41887000	26161000	1855300	9490200	12297000	5631500	-1.26798	-1.26615	-0.993826	-1.20088	-2.6352	-1.98762	-2.15569	-3.03767	-1.18221	-2.45404	-1.27184	0.00206634	0.0128906
1689	sp|Q9CQJ4|RING2_MOUSE	sp|Q9CQJ4|RING2_MOUSE	4	sp|Q9CQJ4|RING2_MOUSE E3 ubiquitin-protein ligase RING2 OS=Mus musculus OX=10090 GN=Rnf2 PE=1 SV=1	-2.59266	-1.11889	sp|Q9CQJ4|RING2_MOUSE	1.47377	0.686812	2.26072	-1.85578	4.21393	0.00208726	0.0129834	-1.48918	0	6301200	7583600	15503000	5496100	4264500	17499000	27824000	21669000	-2.73499	-1.83452	-2.45952	-3.34161	-1.42672	-1.06793	-0.906835	-1.07409	-2.59266	-1.11889	1.47377	0.00208726	0.0129834
477	sp|P61164|ACTZ_MOUSE	sp|P61164|ACTZ_MOUSE	4	sp|P61164|ACTZ_MOUSE Alpha-centractin OS=Mus musculus OX=10090 GN=Actr1a PE=1 SV=1	-3.70066	-1.78292	sp|P61164|ACTZ_MOUSE	1.91774	0.917672	2.91781	-2.6048	4.39198	0.00209879	0.0130173	-1.35318	1	3194400	3362300	3968200	NA	2252900	10991000	16418000	18585000	-3.70805	-2.92488	-4.46903	NA	-2.35326	-1.76695	-1.71365	-1.29781	-3.70066	-1.78292	1.91774	0.00209879	0.0130173
936	sp|Q6NVF9|CPSF6_MOUSE	sp|Q6NVF9|CPSF6_MOUSE	10	sp|Q6NVF9|CPSF6_MOUSE Cleavage and polyadenylation specificity factor subunit 6 OS=Mus musculus OX=10090 GN=Cpsf6 PE=1 SV=1	5.02917	3.83095	sp|Q6NVF9|CPSF6_MOUSE	-1.19822	-1.83906	-0.557384	4.43006	-4.20723	0.00210853	0.0130401	-1.49963	0	1524900000	878880000	3127600000	2557400000	150870000	455310000	522620000	788440000	5.12709	4.53672	5.36633	5.08655	3.75127	3.83025	3.57894	4.16333	5.02917	3.83095	-1.19822	0.00210853	0.0130401
1460	sp|Q8VEK3|HNRPU_MOUSE	sp|Q8VEK3|HNRPU_MOUSE	18	sp|Q8VEK3|HNRPU_MOUSE Heterogeneous nuclear ribonucleoprotein U OS=Mus musculus OX=10090 GN=Hnrnpu PE=1 SV=1	6.44391	4.58935	sp|Q8VEK3|HNRPU_MOUSE	-1.85456	-2.84713	-0.861982	5.51663	-4.20421	0.0021182	0.0130622	-1.50435	0	5914800000	4293800000	5292400000	4632600000	546010000	857040000	685010000	688030000	7.06868	6.66323	6.14199	5.90172	5.61887	4.78093	3.99278	3.96483	6.44391	4.58935	-1.85456	0.0021182	0.0130622
541	sp|P62918|RL8_MOUSE	sp|P62918|RL8_MOUSE	5	sp|P62918|RL8_MOUSE 60S ribosomal protein L8 OS=Mus musculus OX=10090 GN=Rpl8 PE=1 SV=2	1.57485	3.24532	sp|P62918|RL8_MOUSE	1.67047	0.775755	2.56518	2.41008	4.20109	0.00212825	0.0130866	-1.50923	0	124350000	117010000	176450000	233460000	53835000	306190000	710180000	481410000	1.53679	1.83362	1.12679	1.8022	2.25498	3.23388	4.04797	3.44444	1.57485	3.24532	1.67047	0.00212825	0.0130866
706	sp|Q3U2K0|F193B_MOUSE	sp|Q3U2K0|F193B_MOUSE	7	sp|Q3U2K0|F193B_MOUSE Protein FAM193B OS=Mus musculus OX=10090 GN=Fam193b PE=1 SV=2	-3.49085	-1.128	sp|Q3U2K0|F193B_MOUSE	2.36285	1.12662	3.59908	-2.14065	4.37761	0.00214076	0.0131259	-1.37371	1	NA	1999300	10638000	3833400	2020000	26500000	37319000	21311000	NA	-3.62175	-3.01487	-3.83594	-2.5117	-0.444165	-0.457786	-1.09837	-3.49085	-1.128	2.36285	0.00214076	0.0131259
1234	sp|Q8BXV2|BRI3B_MOUSE	sp|Q8BXV2|BRI3B_MOUSE	3	sp|Q8BXV2|BRI3B_MOUSE BRI3-binding protein OS=Mus musculus OX=10090 GN=Bri3bp PE=1 SV=1	0.0865908	1.58262	sp|Q8BXV2|BRI3B_MOUSE	1.49603	0.691629	2.30044	0.834607	4.1848	0.0021815	0.0133085	-1.53469	0	49944000	35614000	101490000	45749000	21956000	127980000	216030000	105130000	0.230202	0.238997	0.311201	-0.434036	0.952703	1.92272	2.22778	1.22728	0.0865908	1.58262	1.49603	0.0021815	0.0133085
1486	sp|Q91VU7|PUS7_MOUSE	sp|Q91VU7|PUS7_MOUSE	14	sp|Q91VU7|PUS7_MOUSE Pseudouridylate synthase 7 homolog OS=Mus musculus OX=10090 GN=Pus7 PE=2 SV=2	2.14829	0.846012	sp|Q91VU7|PUS7_MOUSE	-1.30228	-2.00264	-0.601917	1.49715	-4.18398	0.00218422	0.0133085	-1.53598	0	257530000	145760000	330660000	238670000	26754000	78516000	71139000	60707000	2.57959	2.12815	2.05293	1.83248	1.23968	1.18838	0.528906	0.42708	2.14829	0.846012	-1.30228	0.00218422	0.0133085
554	sp|P63154|CRNL1_MOUSE	sp|P63154|CRNL1_MOUSE	9	sp|P63154|CRNL1_MOUSE Crooked neck-like protein 1 OS=Mus musculus OX=10090 GN=Crnkl1 PE=1 SV=1	-0.222072	-2.09914	sp|P63154|CRNL1_MOUSE	-1.87707	-2.88691	-0.867232	-1.16061	-4.1825	0.00218914	0.0133085	-1.5383	0	33888000	16135000	58187000	109910000	1454300	7990600	17169000	15996000	-0.325323	-0.822391	-0.509134	0.768562	-2.98879	-2.24613	-1.64524	-1.51641	-0.222072	-2.09914	-1.87707	0.00218914	0.0133085
1145	sp|Q8BI72|CARF_MOUSE	sp|Q8BI72|CARF_MOUSE	17	sp|Q8BI72|CARF_MOUSE CDKN2A-interacting protein OS=Mus musculus OX=10090 GN=Cdkn2aip PE=1 SV=1	4.08353	2.65284	sp|Q8BI72|CARF_MOUSE	-1.43069	-2.20515	-0.656232	3.36818	-4.15676	0.00227652	0.0138006	-1.57862	0	900890000	460420000	1622500000	1071000000	109280000	208060000	293770000	175900000	4.37325	3.67003	4.39853	3.89231	3.28299	2.65313	2.6979	1.97733	4.08353	2.65284	-1.43069	0.00227652	0.0138006
1694	sp|Q9CQQ4|GEMI2_MOUSE	sp|Q9CQQ4|GEMI2_MOUSE	3	sp|Q9CQQ4|GEMI2_MOUSE Gem-associated protein 2 OS=Mus musculus OX=10090 GN=Gemin2 PE=2 SV=1	1.85107	-0.568262	sp|Q9CQQ4|GEMI2_MOUSE	-2.41934	-3.73035	-1.10832	0.641405	-4.15239	0.00229172	0.0138536	-1.58548	0	139600000	68859000	385770000	335250000	2257200	35367000	63529000	37675000	1.70248	1.12286	2.28025	2.2987	-2.35049	-0.010334	0.355867	-0.268094	1.85107	-0.568262	-2.41934	0.00229172	0.0138536
1451	sp|Q8VE33|GD1L1_MOUSE	sp|Q8VE33|GD1L1_MOUSE	3	sp|Q8VE33|GD1L1_MOUSE Ganglioside-induced differentiation-associated protein 1-like 1 OS=Mus musculus OX=10090 GN=Gdap1l1 PE=1 SV=1	-4.28298	-1.63317	sp|Q8VE33|GD1L1_MOUSE	2.64981	1.21048	4.08914	-2.95808	4.1425	0.00232651	0.0140244	-1.60099	0	1227400	6341700	2648100	1747100	3655000	12813000	14229000	17171000	-5.07809	-2.07427	-5.06548	-4.9141	-1.65066	-1.5364	-1.9325	-1.41312	-4.28298	-1.63317	2.64981	0.00232651	0.0140244
1420	sp|Q8R5C5|ACTY_MOUSE	sp|Q8R5C5|ACTY_MOUSE	5	sp|Q8R5C5|ACTY_MOUSE Beta-centractin OS=Mus musculus OX=10090 GN=Actr1b PE=1 SV=1	-2.32967	-0.73437	sp|Q8R5C5|ACTY_MOUSE	1.5953	0.727396	2.4632	-1.53202	4.13599	0.00234971	0.0141246	-1.61122	0	6243800	4154400	24027000	13429000	9393500	23389000	16930000	35400000	-2.7481	-2.6413	-1.81342	-2.11584	-0.280082	-0.631863	-1.66668	-0.358855	-2.32967	-0.73437	1.5953	0.00234971	0.0141246
810	sp|Q60722|ITF2_MOUSE	sp|Q60722|ITF2_MOUSE	4	sp|Q60722|ITF2_MOUSE Transcription factor 4 OS=Mus musculus OX=10090 GN=Tcf4 PE=1 SV=1	-2.75998	0.0380936	sp|Q60722|ITF2_MOUSE	2.79808	1.26863	4.32752	-1.36095	4.11655	0.00242046	0.0145092	-1.64176	0	7732800	17211000	5356500	3834100	19140000	30839000	46694000	37632000	-2.44175	-0.735847	-4.02665	-3.83569	0.753401	-0.21625	-0.115019	-0.269758	-2.75998	0.0380936	2.79808	0.00242046	0.0145092
2101	sp|Q9WV92|E41L3_MOUSE	sp|Q9WV92|E41L3_MOUSE	12	sp|Q9WV92|E41L3_MOUSE Band 4.1-like protein 3 OS=Mus musculus OX=10090 GN=Epb41l3 PE=1 SV=1	-1.21611	0.456979	sp|Q9WV92|E41L3_MOUSE	1.67309	0.75676	2.58943	-0.379568	4.10841	0.00245076	0.01465	-1.65457	0	20799000	23138000	19733000	22676000	21592000	35076000	61305000	69342000	-1.02453	-0.339138	-2.10376	-1.39703	0.928429	-0.0227523	0.301365	0.620876	-1.21611	0.456979	1.67309	0.00245076	0.01465
1864	sp|Q9D8X2|CC124_MOUSE	sp|Q9D8X2|CC124_MOUSE	11	sp|Q9D8X2|CC124_MOUSE Coiled-coil domain-containing protein 124 OS=Mus musculus OX=10090 GN=Ccdc124 PE=1 SV=1	3.38921	4.61659	sp|Q9D8X2|CC124_MOUSE	1.22738	0.55351	1.90124	4.0029	4.09838	0.00248868	0.0148353	-1.67038	0	523070000	307950000	1149800000	535300000	267110000	916840000	1059000000	892660000	3.59452	3.13086	3.8907	2.94076	4.58072	4.88231	4.65907	4.34424	3.38921	4.61659	1.22738	0.00248868	0.0148353
1141	sp|Q8BHN0|PPM1L_MOUSE	sp|Q8BHN0|PPM1L_MOUSE	4	sp|Q8BHN0|PPM1L_MOUSE Protein phosphatase 1L OS=Mus musculus OX=10090 GN=Ppm1l PE=1 SV=1	-4.47684	-1.9844	sp|Q8BHN0|PPM1L_MOUSE	2.49244	1.19082	3.79407	-3.64603	4.48733	0.00253587	0.0150747	-1.36253	2	804350	1200500	5847600	3349400	NA	10190000	NA	10805000	-5.68343	-4.30551	-3.89729	-4.02113	NA	-1.88068	NA	-2.08812	-4.47684	-1.9844	2.49244	0.00253587	0.0150747
881	sp|Q62261|SPTB2_MOUSE	sp|Q62261|SPTB2_MOUSE	45	sp|Q62261|SPTB2_MOUSE Spectrin beta chain, non-erythrocytic 1 OS=Mus musculus OX=10090 GN=Sptbn1 PE=1 SV=2	1.50699	2.84362	sp|Q62261|SPTB2_MOUSE	1.33663	0.598724	2.07454	2.1753	4.07584	0.00257609	0.0152113	-1.70591	0	150210000	66840000	310020000	148310000	54474000	245410000	381140000	381360000	1.80741	1.08297	1.95789	1.17969	2.27212	2.90129	3.09612	3.10495	1.50699	2.84362	1.33663	0.00257609	0.0152113
972	sp|Q6PDH0|PHLB1_MOUSE	sp|Q6PDH0|PHLB1_MOUSE	5	sp|Q6PDH0|PHLB1_MOUSE Pleckstrin homology-like domain family B member 1 OS=Mus musculus OX=10090 GN=Phldb1 PE=1 SV=1	0.0176855	-1.4423	sp|Q6PDH0|PHLB1_MOUSE	-1.45998	-2.26595	-0.654013	-0.712306	-4.07602	0.00257537	0.0152113	-1.70563	0	33072000	40453000	83963000	62296000	3237500	18475000	28764000	10717000	-0.360235	0.409787	0.0316339	-0.010444	-1.82678	-0.986352	-0.856019	-2.10003	0.0176855	-1.4423	-1.45998	0.00257537	0.0152113
42	sp|B2RR83|YTDC2_MOUSE	sp|B2RR83|YTDC2_MOUSE	8	sp|B2RR83|YTDC2_MOUSE 3-5 RNA helicase YTHDC2 OS=Mus musculus OX=10090 GN=Ythdc2 PE=1 SV=1	-0.204979	-2.64664	sp|B2RR83|YTDC2_MOUSE	-2.44166	-3.78995	-1.09337	-1.42581	-4.07483	0.0025801	0.0152113	-1.70752	0	31282000	20444000	99994000	55692000	596680	12356000	18578000	5077500	-0.439937	-0.505082	0.289302	-0.164198	-4.28238	-1.59099	-1.52461	-3.18858	-0.204979	-2.64664	-2.44166	0.0025801	0.0152113
1839	sp|Q9D6J6|NDUV2_MOUSE	sp|Q9D6J6|NDUV2_MOUSE	2	sp|Q9D6J6|NDUV2_MOUSE NADH dehydrogenase [ubiquinone] flavoprotein 2, mitochondrial OS=Mus musculus OX=10090 GN=Ndufv2 PE=1 SV=2	-4.39449	-2.91897	sp|Q9D6J6|NDUV2_MOUSE	1.47553	0.678167	2.27288	-3.55134	4.23832	0.00259767	0.0152311	-1.57421	1	NA	1735000	3050600	2337200	1306000	5387500	9253300	5389500	NA	-3.81182	-4.85682	-4.51483	-3.14496	-2.83861	-2.59062	-3.10168	-4.39449	-2.91897	1.47553	0.00259767	0.0152311
66	sp|O08599|STXB1_MOUSE	sp|O08599|STXB1_MOUSE	3	sp|O08599|STXB1_MOUSE Syntaxin-binding protein 1 OS=Mus musculus OX=10090 GN=Stxbp1 PE=1 SV=2	-3.48119	-2.07355	sp|O08599|STXB1_MOUSE	1.40764	0.64698	2.1683	-2.67682	4.2384	0.00259738	0.0152311	-1.5741	1	3889000	3010300	5664500	NA	2908500	10402000	9980600	11580000	-3.42623	-3.07313	-3.9442	NA	-1.98239	-1.84973	-2.4749	-1.98718	-3.48119	-2.07355	1.40764	0.00259738	0.0152311
198	sp|P06745|G6PI_MOUSE	sp|P06745|G6PI_MOUSE	5	sp|P06745|G6PI_MOUSE Glucose-6-phosphate isomerase OS=Mus musculus OX=10090 GN=Gpi PE=1 SV=4	-3.29359	-0.645601	sp|P06745|G6PI_MOUSE	2.64799	1.31367	3.98231	-1.1752	4.79579	0.00260876	0.0152545	-1.1419	3	NA	NA	8805900	NA	5998800	17066000	43927000	35932000	NA	NA	-3.29359	NA	-0.931247	-1.10559	-0.208447	-0.337119	-3.29359	-0.645601	2.64799	0.00260876	0.0152545
2010	sp|Q9NWG9|MAGH1_MOUSE	sp|Q9NWG9|MAGH1_MOUSE	3	sp|Q9NWG9|MAGH1_MOUSE Melanoma-associated antigen H1 OS=Mus musculus OX=10090 GN=Mageh1 PE=2 SV=1	-2.21293	-0.515625	sp|Q9NWG9|MAGH1_MOUSE	1.69731	0.776469	2.61814	-1.24304	4.22161	0.00265917	0.0155011	-1.59845	1	8422700	10777000	11071000	NA	7525100	28888000	35647000	29632000	-2.31934	-1.36341	-2.95604	NA	-0.602099	-0.31448	-0.527892	-0.618028	-2.21293	-0.515625	1.69731	0.00265917	0.0155011
1284	sp|Q8CCF0|PRP31_MOUSE	sp|Q8CCF0|PRP31_MOUSE	13	sp|Q8CCF0|PRP31_MOUSE U4/U6 small nuclear ribonucleoprotein Prp31 OS=Mus musculus OX=10090 GN=Prpf31 PE=1 SV=3	0.562421	2.18525	sp|Q8CCF0|PRP31_MOUSE	1.62283	0.721621	2.52403	1.37383	4.05188	0.00267261	0.0155011	-1.74377	0	50415000	66358000	71588000	143690000	31252000	172490000	224530000	272940000	0.243646	1.07326	-0.203494	1.13627	1.46532	2.37133	2.2868	2.61753	0.562421	2.18525	1.62283	0.00267261	0.0155011
489	sp|P61982|1433G_MOUSE	sp|P61982|1433G_MOUSE	9	sp|P61982|1433G_MOUSE 14-3-3 protein gamma OS=Mus musculus OX=10090 GN=Ywhag PE=1 SV=2	1.69864	2.91158	sp|P61982|1433G_MOUSE	1.21294	0.539397	1.88647	2.30511	4.05213	0.00267159	0.0155011	-1.74337	0	166430000	74546000	267630000	245280000	110430000	183040000	376610000	311420000	1.95428	1.22924	1.74107	1.86997	3.29819	2.46056	3.07783	2.80972	1.69864	2.91158	1.21294	0.00267159	0.0155011
1875	sp|Q9DB42|ZN593_MOUSE	sp|Q9DB42|ZN593_MOUSE	6	sp|Q9DB42|ZN593_MOUSE Zinc finger protein 593 OS=Mus musculus OX=10090 GN=Znf593 PE=1 SV=2	2.43843	3.5438	sp|Q9DB42|ZN593_MOUSE	1.10537	0.489449	1.72129	2.99111	4.03823	0.0027293	0.0157872	-1.76536	0	218880000	174070000	526070000	336370000	96734000	438250000	604190000	498630000	2.34667	2.36609	2.73767	2.30328	3.10592	3.77285	3.80077	3.49566	2.43843	3.5438	1.10537	0.0027293	0.0157872
116	sp|O35887|CALU_MOUSE	sp|O35887|CALU_MOUSE	8	sp|O35887|CALU_MOUSE Calumenin OS=Mus musculus OX=10090 GN=Calu PE=1 SV=1	-3.1564	0.715056	sp|O35887|CALU_MOUSE	3.87146	1.76028	5.98263	-0.944141	4.20002	0.00274097	0.0158121	-1.62984	1	776510	6932200	24571000	NA	32365000	36079000	69734000	79827000	-5.73388	-1.95492	-1.78041	NA	1.51614	0.0196244	0.498397	0.826065	-3.1564	0.715056	3.87146	0.00274097	0.0158121
598	sp|P83510|TNIK_MOUSE	sp|P83510|TNIK_MOUSE	36	sp|P83510|TNIK_MOUSE Traf2 and NCK-interacting protein kinase OS=Mus musculus OX=10090 GN=Tnik PE=1 SV=2	2.74264	3.81723	sp|P83510|TNIK_MOUSE	1.0746	0.47476	1.67443	3.27994	4.03107	0.00275951	0.0158764	-1.77668	0	235010000	279870000	439740000	577980000	159390000	432690000	567380000	695050000	2.44852	3.00268	2.47334	3.04601	3.83103	3.75366	3.70463	3.97962	2.74264	3.81723	1.0746	0.00275951	0.0158764
1535	sp|Q920E5|FPPS_MOUSE	sp|Q920E5|FPPS_MOUSE	3	sp|Q920E5|FPPS_MOUSE Farnesyl pyrophosphate synthase OS=Mus musculus OX=10090 GN=Fdps PE=1 SV=1	-4.98028	-2.21213	sp|Q920E5|FPPS_MOUSE	2.76815	1.25358	4.28272	-3.39848	4.18602	0.00279542	0.0159124	-1.65021	1	1191400	NA	5353400	920970	2661600	3376200	29139000	8965400	-5.12073	NA	-4.0275	-5.79261	-2.11119	-3.54103	-0.836208	-2.36008	-4.98028	-2.21213	2.76815	0.00279542	0.0159124
1626	sp|Q99LG0|UBP16_MOUSE	sp|Q99LG0|UBP16_MOUSE	3	sp|Q99LG0|UBP16_MOUSE Ubiquitin carboxyl-terminal hydrolase 16 OS=Mus musculus OX=10090 GN=Usp16 PE=1 SV=2	-2.43617	-1.1743	sp|Q99LG0|UBP16_MOUSE	1.26187	0.556595	1.96714	-1.80524	4.02592	0.00278151	0.0159124	-1.78485	0	9677100	5738500	10577000	10976000	5793000	18090000	26245000	14092000	-2.12048	-2.20826	-3.02335	-2.39259	-0.981935	-1.01801	-0.99619	-1.70109	-2.43617	-1.1743	1.26187	0.00278151	0.0159124
1992	sp|Q9JL26|FMNL1_MOUSE;sp|A2APV2|FMNL2_MOUSE	sp|Q9JL26|FMNL1_MOUSE	2	sp|Q9JL26|FMNL1_MOUSE Formin-like protein 1 OS=Mus musculus OX=10090 GN=Fmnl1 PE=1 SV=1;sp|A2APV2|FMNL2_MOUSE Formin-like protein 2 OS=Mus musculus OX=10090 GN=Fmnl2 PE=1 SV=2	-2.57815	-3.84166	sp|Q9JL26|FMNL1_MOUSE	-1.26351	-1.97005	-0.556974	-3.20991	-4.02394	0.00279	0.0159124	-1.78799	0	4696000	5059900	14399000	12529000	807000	3804000	3263500	2957000	-3.15615	-2.37697	-2.56846	-2.21102	-3.84396	-3.36171	-4.18458	-3.9764	-2.57815	-3.84166	-1.26351	0.00279	0.0159124
1441	sp|Q8VDM1|ZGPAT_MOUSE	sp|Q8VDM1|ZGPAT_MOUSE	3	sp|Q8VDM1|ZGPAT_MOUSE Zinc finger CCCH-type with G patch domain-containing protein OS=Mus musculus OX=10090 GN=Zgpat PE=1 SV=1	-1.52139	-2.99389	sp|Q8VDM1|ZGPAT_MOUSE	-1.4725	-2.27707	-0.667925	-2.15246	-4.1917	0.0027732	0.0159124	-1.64195	1	14505000	8782600	24164000	28116000	974330	6378200	7931300	NA	-1.54077	-1.63775	-1.80504	-1.102	-3.57036	-2.58489	-2.82641	NA	-1.52139	-2.99389	-1.4725	0.0027732	0.0159124
570	sp|P70168|IMB1_MOUSE	sp|P70168|IMB1_MOUSE	7	sp|P70168|IMB1_MOUSE Importin subunit beta-1 OS=Mus musculus OX=10090 GN=Kpnb1 PE=1 SV=2	-1.73717	-0.257789	sp|P70168|IMB1_MOUSE	1.47938	0.649309	2.30944	-0.997477	4.01027	0.00284942	0.016142	-1.80966	0	13909000	7706300	21803000	19872000	9887100	15338000	58813000	52044000	-1.60087	-1.813	-1.95665	-1.57814	-0.205721	-1.26605	0.237895	0.202716	-1.73717	-0.257789	1.47938	0.00284942	0.016142
1566	sp|Q922U1|PRPF3_MOUSE	sp|Q922U1|PRPF3_MOUSE	7	sp|Q922U1|PRPF3_MOUSE U4/U6 small nuclear ribonucleoprotein Prp3 OS=Mus musculus OX=10090 GN=Prpf3 PE=1 SV=1	1.03995	-0.539109	sp|Q922U1|PRPF3_MOUSE	-1.57906	-2.46513	-0.692991	0.25042	-4.00995	0.0028508	0.016142	-1.81016	0	76710000	74010000	193450000	115190000	4369000	48808000	33178000	29980000	0.844866	1.21957	1.26242	0.832941	-1.39157	0.473819	-0.637672	-0.601015	1.03995	-0.539109	-1.57906	0.0028508	0.016142
1616	sp|Q99L47|F10A1_MOUSE	sp|Q99L47|F10A1_MOUSE	4	sp|Q99L47|F10A1_MOUSE Hsc70-interacting protein OS=Mus musculus OX=10090 GN=St13 PE=1 SV=1	-2.74682	-0.067566	sp|Q99L47|F10A1_MOUSE	2.67926	1.24301	4.11551	-0.960652	4.37152	0.00293089	0.0165518	-1.51265	2	NA	NA	24769000	4156000	8946600	23166000	66042000	56084000	NA	NA	-1.76857	-3.72508	-0.35086	-0.646263	0.4152	0.311658	-2.74682	-0.067566	2.67926	0.00293089	0.0165518
2077	sp|Q9WTQ5|AKA12_MOUSE	sp|Q9WTQ5|AKA12_MOUSE	4	sp|Q9WTQ5|AKA12_MOUSE A-kinase anchor protein 12 OS=Mus musculus OX=10090 GN=Akap12 PE=1 SV=1	-2.95543	-1.57472	sp|Q9WTQ5|AKA12_MOUSE	1.3807	0.600907	2.1605	-2.26507	3.98407	0.00296702	0.0167119	-1.85124	0	7483400	3250500	7101800	8446400	4877100	8715400	23052000	13563000	-2.48871	-2.97022	-3.61075	-2.75203	-1.23182	-2.11563	-1.19459	-1.75684	-2.95543	-1.57472	1.3807	0.00296702	0.0167119
2112	sp|Q9Z0J4|NOS1_MOUSE	sp|Q9Z0J4|NOS1_MOUSE	8	sp|Q9Z0J4|NOS1_MOUSE Nitric oxide synthase, brain OS=Mus musculus OX=10090 GN=Nos1 PE=1 SV=1	-1.63269	-0.182962	sp|Q9Z0J4|NOS1_MOUSE	1.44973	0.629252	2.2702	-0.907826	3.97583	0.00300507	0.0168819	-1.86434	0	17534000	7640400	20974000	22246000	8467400	18977000	60426000	58204000	-1.26913	-1.82452	-2.01382	-1.4233	-0.430793	-0.946057	0.279277	0.365725	-1.63269	-0.182962	1.44973	0.00300507	0.0168819
1529	sp|Q91ZR2|SNX18_MOUSE	sp|Q91ZR2|SNX18_MOUSE	9	sp|Q91ZR2|SNX18_MOUSE Sorting nexin-18 OS=Mus musculus OX=10090 GN=Snx18 PE=1 SV=1	1.9521	3.19969	sp|Q91ZR2|SNX18_MOUSE	1.24759	0.539652	1.95552	2.5759	3.96539	0.00305405	0.0171123	-1.88096	0	245200000	128190000	268030000	201450000	131640000	330110000	409700000	287230000	2.50932	1.95596	1.74327	1.59986	3.55329	3.34694	3.20663	2.69189	1.9521	3.19969	1.24759	0.00305405	0.0171123
2069	sp|Q9R1P4|PSA1_MOUSE	sp|Q9R1P4|PSA1_MOUSE	6	sp|Q9R1P4|PSA1_MOUSE Proteasome subunit alpha type-1 OS=Mus musculus OX=10090 GN=Psma1 PE=1 SV=1	-1.46095	-0.0741212	sp|Q9R1P4|PSA1_MOUSE	1.38682	0.615784	2.15787	-0.668475	4.11951	0.0030706	0.0171602	-1.74743	1	14867000	NA	32757000	20717000	11908000	21560000	54773000	54294000	-1.50546	NA	-1.35638	-1.521	0.0643225	-0.75425	0.129052	0.264391	-1.46095	-0.0741212	1.38682	0.0030706	0.0171602
1667	sp|Q9CPT5|NOP16_MOUSE	sp|Q9CPT5|NOP16_MOUSE	8	sp|Q9CPT5|NOP16_MOUSE Nucleolar protein 16 OS=Mus musculus OX=10090 GN=Nop16 PE=1 SV=1	-0.875627	0.554564	sp|Q9CPT5|NOP16_MOUSE	1.43019	0.614707	2.24567	-0.160532	3.94627	0.00314589	0.0175353	-1.91141	0	33685000	9343600	40062000	41909000	11327000	73094000	73815000	66521000	-0.333929	-1.55474	-1.05952	-0.554323	-0.00830852	1.08083	0.585383	0.560354	-0.875627	0.554564	1.43019	0.00314589	0.0175353
1305	sp|Q8CGK3|LONM_MOUSE	sp|Q8CGK3|LONM_MOUSE	14	sp|Q8CGK3|LONM_MOUSE Lon protease homolog, mitochondrial OS=Mus musculus OX=10090 GN=Lonp1 PE=1 SV=2	0.270986	1.42262	sp|Q8CGK3|LONM_MOUSE	1.15163	0.494545	1.80872	0.846801	3.94366	0.00315865	0.0175588	-1.91557	0	51064000	30941000	112260000	78777000	27710000	65979000	178690000	129880000	0.261968	0.0504375	0.459928	0.311611	1.29066	0.926901	1.93755	1.53535	0.270986	1.42262	1.15163	0.00315865	0.0175588
1912	sp|Q9DCR2|AP3S1_MOUSE	sp|Q9DCR2|AP3S1_MOUSE	3	sp|Q9DCR2|AP3S1_MOUSE AP-3 complex subunit sigma-1 OS=Mus musculus OX=10090 GN=Ap3s1 PE=1 SV=2	-2.22055	-1.14535	sp|Q9DCR2|AP3S1_MOUSE	1.0752	0.461476	1.68893	-1.68295	3.94206	0.00316647	0.0175588	-1.91811	0	9619700	5863200	15392000	13549000	3965700	18493000	30420000	18635000	-2.12901	-2.17944	-2.47012	-2.10363	-1.5322	-0.984889	-0.770407	-1.2939	-2.22055	-1.14535	1.0752	0.00316647	0.0175588
1084	sp|Q80WW9|DDRGK_MOUSE	sp|Q80WW9|DDRGK_MOUSE	6	sp|Q80WW9|DDRGK_MOUSE DDRGK domain-containing protein 1 OS=Mus musculus OX=10090 GN=Ddrgk1 PE=1 SV=2	-1.25541	0.905218	sp|Q80WW9|DDRGK_MOUSE	2.16063	0.925714	3.39554	-0.175096	3.93687	0.00319208	0.0176552	-1.92638	0	12607000	4854600	83218000	33393000	11729000	59972000	132660000	111510000	-1.74164	-2.43249	0.0184912	-0.865992	0.0423304	0.783422	1.48198	1.31314	-1.25541	0.905218	2.16063	0.00319208	0.0176552
1659	sp|Q99PU8|DHX30_MOUSE	sp|Q99PU8|DHX30_MOUSE	54	sp|Q99PU8|DHX30_MOUSE ATP-dependent RNA helicase DHX30 OS=Mus musculus OX=10090 GN=Dhx30 PE=1 SV=1	5.59905	6.97813	sp|Q99PU8|DHX30_MOUSE	1.37909	0.588833	2.16934	6.28859	3.92675	0.00324266	0.0178713	-1.94254	0	2465500000	1787000000	3141200000	4058300000	2609600000	2575300000	4541300000	4501300000	5.81529	5.48804	5.37272	5.72013	7.89026	6.43464	6.88577	6.70187	5.59905	6.97813	1.37909	0.00324266	0.0178713
791	sp|Q5SWD9|TSR1_MOUSE	sp|Q5SWD9|TSR1_MOUSE	13	sp|Q5SWD9|TSR1_MOUSE Pre-rRNA-processing protein TSR1 homolog OS=Mus musculus OX=10090 GN=Tsr1 PE=1 SV=1	1.07703	2.1279	sp|Q5SWD9|TSR1_MOUSE	1.05087	0.448535	1.6532	1.60246	3.92572	0.00324782	0.0178713	-1.94417	0	69416000	71747000	197570000	143550000	38650000	163830000	218660000	204600000	0.701753	1.17794	1.2935	1.13493	1.77382	2.29391	2.24629	2.19757	1.07703	2.1279	1.05087	0.00324782	0.0178713
447	sp|P58069|RASA2_MOUSE	sp|P58069|RASA2_MOUSE	10	sp|P58069|RASA2_MOUSE Ras GTPase-activating protein 2 OS=Mus musculus OX=10090 GN=Rasa2 PE=1 SV=2	0.407668	1.82042	sp|P58069|RASA2_MOUSE	1.41275	0.602508	2.223	1.11404	3.92335	0.00325979	0.0178914	-1.94795	0	73186000	64102000	63264000	73263000	42201000	138250000	181400000	116820000	0.777505	1.02689	-0.385775	0.212047	1.90145	2.03874	1.96057	1.38093	0.407668	1.82042	1.41275	0.00325979	0.0178914
2068	sp|Q9R1P3|PSB2_MOUSE	sp|Q9R1P3|PSB2_MOUSE	3	sp|Q9R1P3|PSB2_MOUSE Proteasome subunit beta type-2 OS=Mus musculus OX=10090 GN=Psmb2 PE=1 SV=1	-2.46905	-0.662972	sp|Q9R1P3|PSB2_MOUSE	1.80608	0.76892	2.84324	-1.56601	3.91831	0.00328545	0.0179862	-1.956	0	6756100	4732000	19844000	8909500	14060000	9423000	36773000	32603000	-2.63515	-2.46678	-2.09548	-2.67879	0.305535	-1.9983	-0.480328	-0.478794	-2.46905	-0.662972	1.80608	0.00328545	0.0179862
709	sp|Q3U7R1|ESYT1_MOUSE	sp|Q3U7R1|ESYT1_MOUSE	16	sp|Q3U7R1|ESYT1_MOUSE Extended synaptotagmin-1 OS=Mus musculus OX=10090 GN=Esyt1 PE=1 SV=2	0.0996151	1.33884	sp|Q3U7R1|ESYT1_MOUSE	1.23923	0.526838	1.95161	0.719228	3.91419	0.00330658	0.0180558	-1.96259	0	60117000	27484000	67030000	78777000	42282000	76391000	121310000	87440000	0.495746	-0.10839	-0.300506	0.311611	1.90423	1.14714	1.34519	0.958803	0.0996151	1.33884	1.23923	0.00330658	0.0180558
155	sp|O70318|E41L2_MOUSE	sp|O70318|E41L2_MOUSE	31	sp|O70318|E41L2_MOUSE Band 4.1-like protein 2 OS=Mus musculus OX=10090 GN=Epb41l2 PE=1 SV=2	2.23634	3.40699	sp|O70318|E41L2_MOUSE	1.17065	0.497308	1.84399	2.82166	3.91201	0.00331781	0.0180711	-1.96607	0	264900000	164870000	358880000	243210000	164200000	370750000	369650000	402340000	2.62001	2.2933	2.1737	1.85834	3.8742	3.52144	3.0493	3.18299	2.23634	3.40699	1.17065	0.00331781	0.0180711
1207	sp|Q8BTV2|CPSF7_MOUSE	sp|Q8BTV2|CPSF7_MOUSE	13	sp|Q8BTV2|CPSF7_MOUSE Cleavage and polyadenylation specificity factor subunit 7 OS=Mus musculus OX=10090 GN=Cpsf7 PE=1 SV=2	4.33038	3.31058	sp|Q8BTV2|CPSF7_MOUSE	-1.01979	-1.6075	-0.432086	3.82048	-3.90444	0.00335709	0.0182388	-1.97816	0	953060000	602020000	1799700000	1427700000	89200000	357490000	441840000	488350000	4.45388	4.02951	4.55138	4.28674	2.98818	3.4667	3.32214	3.4653	4.33038	3.31058	-1.01979	0.00335709	0.0182388
328	sp|P32067|LA_MOUSE	sp|P32067|LA_MOUSE	17	sp|P32067|LA_MOUSE Lupus La protein homolog OS=Mus musculus OX=10090 GN=Ssb PE=1 SV=1	3.5405	4.4764	sp|P32067|LA_MOUSE	0.935903	0.395639	1.47617	4.00845	3.89792	0.00339137	0.0183785	-1.98859	0	521570000	369950000	940900000	865370000	259830000	782620000	820630000	960880000	3.59041	3.37676	3.59502	3.5998	4.54059	4.6444	4.26905	4.45156	3.5405	4.4764	0.935903	0.00339137	0.0183785
1268	sp|Q8C6B9|AROS_MOUSE	sp|Q8C6B9|AROS_MOUSE	4	sp|Q8C6B9|AROS_MOUSE Active regulator of SIRT1 OS=Mus musculus OX=10090 GN=Rps19bp1 PE=1 SV=1	-0.462631	0.581328	sp|Q8C6B9|AROS_MOUSE	1.04396	0.440518	1.6474	0.0593486	3.89275	0.00341877	0.0184803	-1.99685	0	29820000	23761000	59831000	41419000	13192000	69615000	77107000	61782000	-0.508494	-0.30352	-0.468048	-0.57046	0.213008	1.00753	0.652115	0.452658	-0.462631	0.581328	1.04396	0.00341877	0.0184803
1764	sp|Q9CYK1|SYWM_MOUSE	sp|Q9CYK1|SYWM_MOUSE	2	sp|Q9CYK1|SYWM_MOUSE Tryptophan--tRNA ligase, mitochondrial OS=Mus musculus OX=10090 GN=Wars2 PE=1 SV=2	-1.87789	-3.28687	sp|Q9CYK1|SYWM_MOUSE	-1.40898	-2.22409	-0.593868	-2.58238	-3.88951	0.00343605	0.0185271	-2.00203	0	13968000	6399500	26441000	12793000	1472900	2277300	5466400	7354900	-1.5948	-2.06211	-1.67224	-2.18241	-2.97034	-4.13287	-3.39566	-2.64862	-1.87789	-3.28687	-1.40898	0.00343605	0.0185271
1184	sp|Q8BNV1|TRM2A_MOUSE	sp|Q8BNV1|TRM2A_MOUSE	19	sp|Q8BNV1|TRM2A_MOUSE tRNA (uracil-5-)-methyltransferase homolog A OS=Mus musculus OX=10090 GN=Trmt2a PE=1 SV=1	3.59171	4.54641	sp|Q8BNV1|TRM2A_MOUSE	0.954696	0.395662	1.51373	4.06906	3.84268	0.00369671	0.0198826	-2.07707	0	563160000	498690000	972900000	668250000	271680000	768980000	960370000	961670000	3.7003	3.77707	3.64434	3.24513	4.60535	4.61797	4.50955	4.45275	3.59171	4.54641	0.954696	0.00369671	0.0198826
2046	sp|Q9QZQ1|AFAD_MOUSE	sp|Q9QZQ1|AFAD_MOUSE	33	sp|Q9QZQ1|AFAD_MOUSE Afadin OS=Mus musculus OX=10090 GN=Afdn PE=1 SV=3	2.84094	3.79069	sp|Q9QZQ1|AFAD_MOUSE	0.949753	0.390129	1.50938	3.31581	3.81876	0.00383785	0.0205901	-2.1155	0	312200000	254300000	486510000	563740000	165580000	443210000	503400000	688110000	2.85533	2.87424	2.62239	3.01178	3.88636	3.78976	3.52164	3.965	2.84094	3.79069	0.949753	0.00383785	0.0205901
910	sp|Q69ZA1|CDK13_MOUSE	sp|Q69ZA1|CDK13_MOUSE	5	sp|Q69ZA1|CDK13_MOUSE Cyclin-dependent kinase 13 OS=Mus musculus OX=10090 GN=Cdk13 PE=1 SV=3	-4.44101	-2.11402	sp|Q69ZA1|CDK13_MOUSE	2.32699	1.01423	3.63975	-2.88968	4.15391	0.00386797	0.0206999	-1.80034	2	2872100	NA	NA	1615400	1307000	10664000	15269000	14344000	-3.86039	NA	NA	-5.02163	-3.14385	-1.81234	-1.82461	-1.67526	-4.44101	-2.11402	2.32699	0.00386797	0.0206999
689	sp|Q3TJZ6|FA98A_MOUSE	sp|Q3TJZ6|FA98A_MOUSE	5	sp|Q3TJZ6|FA98A_MOUSE Protein FAM98A OS=Mus musculus OX=10090 GN=Fam98a PE=1 SV=1	1.0695	-0.802809	sp|Q3TJZ6|FA98A_MOUSE	-1.87231	-2.97972	-0.764897	0.133346	-3.80431	0.00392581	0.0209572	-2.13874	0	89160000	42422000	253060000	138490000	2611900	40296000	36157000	27024000	1.06029	0.473499	1.65852	1.08569	-2.13856	0.185773	-0.506165	-0.752279	1.0695	-0.802809	-1.87231	0.00392581	0.0209572
781	sp|Q5RJH6|SMG7_MOUSE	sp|Q5RJH6|SMG7_MOUSE	2	sp|Q5RJH6|SMG7_MOUSE Protein SMG7 OS=Mus musculus OX=10090 GN=Smg7 PE=2 SV=1	-3.08825	-5.19503	sp|Q5RJH6|SMG7_MOUSE	-2.10679	-3.25939	-0.954188	-3.93096	-4.41719	0.00394784	0.0210225	-1.67224	3	NA	3294000	13989000	4228700	264980	NA	NA	1537900	NA	-2.9524	-2.61106	-3.70128	-5.46101	NA	NA	-4.92906	-3.08825	-5.19503	-2.10679	0.00394784	0.0210225
1827	sp|Q9D2E2|TOE1_MOUSE	sp|Q9D2E2|TOE1_MOUSE	8	sp|Q9D2E2|TOE1_MOUSE Target of EGR1 protein 1 OS=Mus musculus OX=10090 GN=Toe1 PE=1 SV=1	2.41516	1.44858	sp|Q9D2E2|TOE1_MOUSE	-0.966581	-1.53998	-0.393187	1.93187	-3.79309	0.00399561	0.0212242	-2.15681	0	198350000	153840000	482300000	431500000	32330000	80538000	138840000	126900000	2.2056	2.20047	2.60957	2.645	1.51456	1.2266	1.55162	1.50153	2.41516	1.44858	-0.966581	0.00399561	0.0212242
1867	sp|Q9D937|CK098_MOUSE	sp|Q9D937|CK098_MOUSE	5	sp|Q9D937|CK098_MOUSE Uncharacterized protein C11orf98 homolog OS=Mus musculus OX=10090 PE=1 SV=1	1.36838	2.56233	sp|Q9D937|CK098_MOUSE	1.19394	0.484878	1.90301	1.96536	3.78883	0.00402243	0.0212718	-2.16367	0	92074000	87471000	210230000	192640000	42218000	289380000	269380000	275840000	1.10636	1.44358	1.38509	1.53851	1.90203	3.14901	2.56534	2.63293	1.36838	2.56233	1.19394	0.00402243	0.0212718
701	sp|Q3TZZ7|ESYT2_MOUSE	sp|Q3TZZ7|ESYT2_MOUSE	17	sp|Q3TZZ7|ESYT2_MOUSE Extended synaptotagmin-2 OS=Mus musculus OX=10090 GN=Esyt2 PE=1 SV=1	0.939643	2.06515	sp|Q3TZZ7|ESYT2_MOUSE	1.12551	0.456755	1.79427	1.5024	3.78695	0.0040343	0.0212718	-2.16669	0	103500000	37501000	145510000	165960000	49419000	135970000	189720000	189650000	1.27391	0.308208	0.842487	1.33397	2.13071	2.01375	2.02915	2.08701	0.939643	2.06515	1.12551	0.0040343	0.0212718
705	sp|Q3U1J4|DDB1_MOUSE	sp|Q3U1J4|DDB1_MOUSE	24	sp|Q3U1J4|DDB1_MOUSE DNA damage-binding protein 1 OS=Mus musculus OX=10090 GN=Ddb1 PE=1 SV=2	1.51421	2.42675	sp|Q3U1J4|DDB1_MOUSE	0.912534	0.370431	1.45464	1.97048	3.7877	0.00402959	0.0212718	-2.16549	0	147110000	92606000	209300000	171710000	61881000	183180000	230400000	245270000	1.77754	1.52006	1.37855	1.3807	2.45723	2.46171	2.32628	2.46177	1.51421	2.42675	0.912534	0.00402959	0.0212718
2017	sp|Q9QX47|SON_MOUSE	sp|Q9QX47|SON_MOUSE	15	sp|Q9QX47|SON_MOUSE Protein SON OS=Mus musculus OX=10090 GN=Son PE=1 SV=2	0.278273	2.16331	sp|Q9QX47|SON_MOUSE	1.88504	0.762485	3.00759	1.22079	3.77851	0.00408818	0.0214505	-2.18028	0	51746000	77819000	109170000	33211000	80350000	159130000	228750000	106880000	0.280971	1.28684	0.418769	-0.873491	2.83647	2.25016	2.31528	1.25134	0.278273	2.16331	1.88504	0.00408818	0.0214505
296	sp|P26369|U2AF2_MOUSE	sp|P26369|U2AF2_MOUSE	13	sp|P26369|U2AF2_MOUSE Splicing factor U2AF 65 kDa subunit OS=Mus musculus OX=10090 GN=U2af2 PE=1 SV=3	6.07465	4.897	sp|P26369|U2AF2_MOUSE	-1.17766	-1.87877	-0.476546	5.48583	-3.77955	0.00408153	0.0214505	-2.17862	0	2453800000	2145800000	7436500000	5404800000	351920000	1010400000	899980000	1571400000	5.80847	5.73333	6.64356	6.11325	4.9811	5.02836	4.41022	5.16831	6.07465	4.897	-1.17766	0.00408153	0.0214505
757	sp|Q3V3V9|CARL2_MOUSE	sp|Q3V3V9|CARL2_MOUSE	5	sp|Q3V3V9|CARL2_MOUSE Capping protein, Arp2/3 and myosin-I linker protein 2 OS=Mus musculus OX=10090 GN=Carmil2 PE=1 SV=2	-2.20584	-0.962491	sp|Q3V3V9|CARL2_MOUSE	1.24335	0.501019	1.98568	-1.58417	3.76881	0.0041511	0.0217275	-2.19594	0	10391000	6057000	16717000	11567000	3736400	17029000	28092000	38666000	-2.01853	-2.13584	-2.34835	-2.32063	-1.61868	-1.10885	-0.892174	-0.230259	-2.20584	-0.962491	1.24335	0.0041511	0.0217275
1000	sp|Q6ZQ29|TAOK2_MOUSE	sp|Q6ZQ29|TAOK2_MOUSE	5	sp|Q6ZQ29|TAOK2_MOUSE Serine/threonine-protein kinase TAO2 OS=Mus musculus OX=10090 GN=Taok2 PE=1 SV=3	0.143865	-0.876046	sp|Q6ZQ29|TAOK2_MOUSE	-1.01991	-1.62912	-0.410706	-0.366091	-3.76709	0.00416232	0.0217332	-2.1987	0	43777000	44002000	75453000	69387000	6850300	23814000	24487000	21900000	0.0414269	0.522521	-0.125954	0.137467	-0.738518	-0.604797	-1.10223	-1.05864	0.143865	-0.876046	-1.01991	0.00416232	0.0217332
1248	sp|Q8C0T9|ADCYA_MOUSE	sp|Q8C0T9|ADCYA_MOUSE	2	sp|Q8C0T9|ADCYA_MOUSE Adenylate cyclase type 10 OS=Mus musculus OX=10090 GN=Adcy10 PE=1 SV=2	-1.04156	-4.08389	sp|Q8C0T9|ADCYA_MOUSE	-3.04234	-4.7909	-1.29378	-2.05567	-4.07732	0.00427194	0.0222514	-1.90333	2	14807000	5248200	45268000	93887000	NA	2160100	3790800	NA	-1.51125	-2.32799	-0.879358	0.552367	NA	-4.21228	-3.9555	NA	-1.04156	-4.08389	-3.04234	0.00427194	0.0222514
500	sp|P62267|RS23_MOUSE	sp|P62267|RS23_MOUSE	4	sp|P62267|RS23_MOUSE 40S ribosomal protein S23 OS=Mus musculus OX=10090 GN=Rps23 PE=1 SV=3	1.51656	2.90092	sp|P62267|RS23_MOUSE	1.38436	0.553149	2.21557	2.20874	3.74753	0.00429255	0.0223047	-2.23027	0	123830000	88475000	283790000	156000000	48826000	289360000	569530000	275510000	1.53079	1.45888	1.82753	1.24905	2.11318	3.14891	3.71041	2.63119	1.51656	2.90092	1.38436	0.00429255	0.0223047
1798	sp|Q9D0E1|HNRPM_MOUSE	sp|Q9D0E1|HNRPM_MOUSE	35	sp|Q9D0E1|HNRPM_MOUSE Heterogeneous nuclear ribonucleoprotein M OS=Mus musculus OX=10090 GN=Hnrnpm PE=1 SV=3	6.02436	4.78444	sp|Q9D0E1|HNRPM_MOUSE	-1.23993	-1.98618	-0.493679	5.4044	-3.7387	0.00435276	0.0225629	-2.24453	0	3563500000	2878100000	5248200000	3451700000	233660000	1178800000	1443800000	901200000	6.34289	6.12695	6.12962	5.49799	4.38645	5.26005	5.13313	4.35812	6.02436	4.78444	-1.23993	0.00435276	0.0225629
215	sp|P0CB42|ALKB1_MOUSE	sp|P0CB42|ALKB1_MOUSE	2	sp|P0CB42|ALKB1_MOUSE Nucleic acid dioxygenase ALKBH1 OS=Mus musculus OX=10090 GN=Alkbh1 PE=1 SV=1	-1.95308	-4.74358	sp|P0CB42|ALKB1_MOUSE	-2.79049	-4.40274	-1.17825	-3.34833	-4.05601	0.00439233	0.0227131	-1.97532	2	13528000	7105000	17313000	NA	1181400	NA	918360	1661600	-1.64065	-1.92191	-2.29669	NA	-3.29055	NA	-6.12385	-4.81632	-1.95308	-4.74358	-2.79049	0.00439233	0.0227131
1418	sp|Q8R502|LRC8C_MOUSE	sp|Q8R502|LRC8C_MOUSE	4	sp|Q8R502|LRC8C_MOUSE Volume-regulated anion channel subunit LRRC8C OS=Mus musculus OX=10090 GN=Lrrc8c PE=1 SV=1	-0.916344	-3.88121	sp|Q8R502|LRC8C_MOUSE	-2.96486	-4.72196	-1.20777	-2.187	-3.86465	0.00442612	0.0228328	-2.12546	1	33337000	3106100	80572000	52077000	NA	3645400	5580100	1619500	-0.348803	-3.03113	-0.0291578	-0.256281	NA	-3.42572	-3.36417	-4.85372	-0.916344	-3.88121	-2.96486	0.00442612	0.0228328
837	sp|Q61171|PRDX2_MOUSE	sp|Q61171|PRDX2_MOUSE	8	sp|Q61171|PRDX2_MOUSE Peroxiredoxin-2 OS=Mus musculus OX=10090 GN=Prdx2 PE=1 SV=3	1.51793	2.7414	sp|Q61171|PRDX2_MOUSE	1.22347	0.48282	1.96412	2.12966	3.71696	0.00450481	0.023183	-2.27969	0	125800000	69654000	295330000	186460000	104830000	136870000	331420000	317300000	1.55339	1.13825	1.8863	1.49377	3.22262	2.02367	2.88233	2.83698	1.51793	2.7414	1.22347	0.00450481	0.023183
1179	sp|Q8BMK4|CKAP4_MOUSE	sp|Q8BMK4|CKAP4_MOUSE	27	sp|Q8BMK4|CKAP4_MOUSE Cytoskeleton-associated protein 4 OS=Mus musculus OX=10090 GN=Ckap4 PE=1 SV=2	3.49089	5.15103	sp|Q8BMK4|CKAP4_MOUSE	1.66014	0.654033	2.66625	4.32096	3.71285	0.00453412	0.023278	-2.28633	0	541130000	278390000	1450700000	597400000	204010000	1465900000	2430600000	1304700000	3.64314	2.99557	4.23349	3.09135	4.18941	5.58768	5.92975	4.89728	3.49089	5.15103	1.66014	0.00453412	0.023278
49	sp|E9PVA8|GCN1_MOUSE	sp|E9PVA8|GCN1_MOUSE	6	sp|E9PVA8|GCN1_MOUSE eIF-2-alpha kinase activator GCN1 OS=Mus musculus OX=10090 GN=Gcn1 PE=1 SV=1	1.93103	3.35077	sp|E9PVA8|GCN1_MOUSE	1.41974	0.558371	2.28112	2.6409	3.70874	0.0045637	0.023374	-2.29299	0	275920000	145500000	231670000	173090000	175140000	313420000	462210000	304130000	2.67839	2.12575	1.52829	1.39168	3.96786	3.26896	3.39108	2.7752	1.93103	3.35077	1.41974	0.0045637	0.023374
493	sp|P62141|PP1B_MOUSE	sp|P62141|PP1B_MOUSE	8	sp|P62141|PP1B_MOUSE Serine/threonine-protein phosphatase PP1-beta catalytic subunit OS=Mus musculus OX=10090 GN=Ppp1cb PE=1 SV=3	0.282409	-1.40505	sp|P62141|PP1B_MOUSE	-1.68746	-2.71202	-0.662899	-0.56132	-3.70599	0.00458363	0.0234201	-2.29744	0	23004000	35631000	159000000	112210000	3041200	21854000	21783000	14224000	-0.880205	0.239636	0.973227	0.796978	-1.91761	-0.733893	-1.28119	-1.6875	0.282409	-1.40505	-1.68746	0.00458363	0.0234201
435	sp|P56183|RRP1_MOUSE	sp|P56183|RRP1_MOUSE	4	sp|P56183|RRP1_MOUSE Ribosomal RNA processing protein 1 homolog A OS=Mus musculus OX=10090 GN=Rrp1 PE=1 SV=2	-2.79044	-1.58469	sp|P56183|RRP1_MOUSE	1.20575	0.486178	1.92533	-2.10144	3.83781	0.00460233	0.0234599	-2.16576	1	6933500	NA	14870000	5865700	3404200	12051000	16958000	18657000	-2.59803	NA	-2.521	-3.25231	-1.75388	-1.62856	-1.66415	-1.29218	-2.79044	-1.58469	1.20575	0.00460233	0.0234599
232	sp|P13705|MSH3_MOUSE	sp|P13705|MSH3_MOUSE	2	sp|P13705|MSH3_MOUSE DNA mismatch repair protein Msh3 OS=Mus musculus OX=10090 GN=Msh3 PE=2 SV=3	-2.11353	-4.50537	sp|P13705|MSH3_MOUSE	-2.39183	-3.79043	-0.993236	-3.30945	-4.00762	0.00467966	0.0237975	-2.04134	2	NA	2557200	24197000	25319000	NA	2667300	1806900	2019500	NA	-3.29181	-1.80303	-1.24577	NA	-3.89527	-5.08876	-4.53207	-2.11353	-4.50537	-2.39183	0.00467966	0.0237975
1510	sp|Q91XW8|FKBP6_MOUSE	sp|Q91XW8|FKBP6_MOUSE	4	sp|Q91XW8|FKBP6_MOUSE Inactive peptidyl-prolyl cis-trans isomerase FKBP6 OS=Mus musculus OX=10090 GN=Fkbp6 PE=1 SV=1	-0.656878	1.16097	sp|Q91XW8|FKBP6_MOUSE	1.81785	0.708601	2.9271	0.252048	3.68754	0.00471944	0.0238304	-2.32733	0	29054000	42595000	30019000	28662000	37095000	86547000	55999000	120990000	-0.545768	0.478955	-1.48509	-1.07561	1.7142	1.33475	0.162908	1.43204	-0.656878	1.16097	1.81785	0.00471944	0.0238304
1816	sp|Q9D1G1|RAB1B_MOUSE	sp|Q9D1G1|RAB1B_MOUSE	4	sp|Q9D1G1|RAB1B_MOUSE Ras-related protein Rab-1B OS=Mus musculus OX=10090 GN=Rab1b PE=1 SV=1	-2.9399	-1.59176	sp|Q9D1G1|RAB1B_MOUSE	1.34814	0.525685	2.1706	-2.26583	3.68833	0.00471353	0.0238304	-2.32604	0	5956800	5356700	8175200	5917000	6240800	9009700	17775000	12852000	-2.8155	-2.30055	-3.40318	-3.24036	-0.873822	-2.06571	-1.59219	-1.83531	-2.9399	-1.59176	1.34814	0.00471353	0.0238304
1259	sp|Q8C3F2|F120C_MOUSE	sp|Q8C3F2|F120C_MOUSE	8	sp|Q8C3F2|F120C_MOUSE Constitutive coactivator of PPAR-gamma-like protein 2 OS=Mus musculus OX=10090 GN=Fam120c PE=1 SV=3	0.0151969	-2.49879	sp|Q8C3F2|F120C_MOUSE	-2.51399	-4.04786	-0.980121	-1.2418	-3.68793	0.00471651	0.0238304	-2.32669	0	68905000	24238000	51679000	79871000	463990	8427000	14494000	18851000	0.69117	-0.276875	-0.684041	0.330534	-4.64759	-2.16621	-1.90428	-1.2771	0.0151969	-2.49879	-2.51399	0.00471651	0.0238304
793	sp|Q5SWU9|ACACA_MOUSE	sp|Q5SWU9|ACACA_MOUSE	81	sp|Q5SWU9|ACACA_MOUSE Acetyl-CoA carboxylase 1 OS=Mus musculus OX=10090 GN=Acaca PE=1 SV=1	5.05428	6.26822	sp|Q5SWU9|ACACA_MOUSE	1.21394	0.470845	1.95703	5.66125	3.67588	0.00480748	0.024218	-2.34624	0	1547800000	1561800000	1829600000	2748700000	1367800000	1670000000	2626700000	3389700000	5.14844	5.30747	4.57568	5.18552	6.95227	5.7836	6.04842	6.28857	5.05428	6.26822	1.21394	0.00480748	0.024218
185	sp|O89086|RBM3_MOUSE	sp|O89086|RBM3_MOUSE	5	sp|O89086|RBM3_MOUSE RNA-binding protein 3 OS=Mus musculus OX=10090 GN=Rbm3 PE=1 SV=1	1.90238	3.83326	sp|O89086|RBM3_MOUSE	1.93088	0.7456	3.11615	2.86782	3.66558	0.00488664	0.0245591	-2.36294	0	58430000	140290000	449650000	408990000	127180000	331960000	559990000	1212000000	0.454976	2.07687	2.5062	2.57149	3.50324	3.35534	3.68457	4.78988	1.90238	3.83326	1.93088	0.00488664	0.0245591
2012	sp|Q9QUM9|PSA6_MOUSE	sp|Q9QUM9|PSA6_MOUSE	3	sp|Q9QUM9|PSA6_MOUSE Proteasome subunit alpha type-6 OS=Mus musculus OX=10090 GN=Psma6 PE=1 SV=1	-2.28217	-0.634288	sp|Q9QUM9|PSA6_MOUSE	1.64788	0.633286	2.66248	-1.45823	3.65461	0.00497249	0.0249322	-2.38075	0	14017000	4042900	16236000	10376000	9284100	12736000	25050000	58490000	-1.58979	-2.67777	-2.3914	-2.46972	-0.297092	-1.54546	-1.06746	0.372868	-2.28217	-0.634288	1.64788	0.00497249	0.0249322
1871	sp|Q9DAW6|PRP4_MOUSE	sp|Q9DAW6|PRP4_MOUSE	6	sp|Q9DAW6|PRP4_MOUSE U4/U6 small nuclear ribonucleoprotein Prp4 OS=Mus musculus OX=10090 GN=Prpf4 PE=1 SV=1	-0.296275	-1.94259	sp|Q9DAW6|PRP4_MOUSE	-1.64631	-2.66047	-0.632152	-1.11943	-3.65269	0.00498762	0.0249497	-2.38386	0	32297000	32351000	43460000	64553000	1679400	21087000	13971000	9719200	-0.3942	0.110177	-0.939463	0.0383867	-2.77983	-0.787592	-1.96049	-2.24244	-0.296275	-1.94259	-1.64631	0.00498762	0.0249497
401	sp|P50580|PA2G4_MOUSE	sp|P50580|PA2G4_MOUSE	23	sp|P50580|PA2G4_MOUSE Proliferation-associated protein 2G4 OS=Mus musculus OX=10090 GN=Pa2g4 PE=1 SV=3	7.52502	8.59461	sp|P50580|PA2G4_MOUSE	1.06959	0.407701	1.73148	8.05981	3.63613	0.00512062	0.0255555	-2.41076	0	9904000000	6509100000	17323000000	11774000000	3888100000	12428000000	16319000000	13174000000	7.80703	7.22094	7.89056	7.18155	8.46921	8.80041	8.8421	8.26672	7.52502	8.59461	1.06959	0.00512062	0.0255555
848	sp|Q61495|DSG1A_MOUSE;sp|Q7TSF1|DSG1B_MOUSE;sp|Q7TSF0|DSG1C_MOUSE	sp|Q61495|DSG1A_MOUSE	2	sp|Q61495|DSG1A_MOUSE Desmoglein-1-alpha OS=Mus musculus OX=10090 GN=Dsg1a PE=2 SV=2;sp|Q7TSF1|DSG1B_MOUSE Desmoglein-1-beta OS=Mus musculus OX=10090 GN=Dsg1b PE=1 SV=1;sp|Q7TSF0|DSG1C_MOUSE Desmoglein-1-gamma OS=Mus musculus OX=10090 GN=Dsg1c PE=1 SV=1	-3.57629	0.279334	sp|Q61495|DSG1A_MOUSE	3.85562	1.55876	6.15248	-1.64848	3.93376	0.00515834	0.025684	-2.14277	2	1103200	6285800	8127400	NA	35966000	14596000	NA	64229000	-5.2309	-2.08614	-3.41183	NA	1.66932	-1.34058	NA	0.50926	-3.57629	0.279334	3.85562	0.00515834	0.025684
1801	sp|Q9D0I8|MRT4_MOUSE	sp|Q9D0I8|MRT4_MOUSE	13	sp|Q9D0I8|MRT4_MOUSE mRNA turnover protein 4 homolog OS=Mus musculus OX=10090 GN=Mrto4 PE=1 SV=1	2.76316	3.8132	sp|Q9D0I8|MRT4_MOUSE	1.05004	0.399074	1.70101	3.28818	3.62956	0.00517443	0.0257044	-2.42145	0	248620000	283750000	573810000	428860000	106990000	493600000	648530000	775850000	2.52916	3.02114	2.86576	2.63658	3.25224	3.95161	3.90908	4.13988	2.76316	3.8132	1.05004	0.00517443	0.0257044
522	sp|P62806|H4_MOUSE	sp|P62806|H4_MOUSE	6	sp|P62806|H4_MOUSE Histone H4 OS=Mus musculus OX=10090 GN=Hist1h4a PE=1 SV=2	0.750446	2.12052	sp|P62806|H4_MOUSE	1.37007	0.51971	2.22044	1.43548	3.62532	0.00520945	0.0257203	-2.42834	0	50155000	79479000	140330000	101650000	84584000	162610000	151170000	136390000	0.23624	1.31514	0.789035	0.661368	2.91103	2.28267	1.68175	1.60662	0.750446	2.12052	1.37007	0.00520945	0.0257203
428	sp|P54775|PRS6B_MOUSE	sp|P54775|PRS6B_MOUSE	3	sp|P54775|PRS6B_MOUSE 26S proteasome regulatory subunit 6B OS=Mus musculus OX=10090 GN=Psmc4 PE=1 SV=2	-3.77109	-2.62536	sp|P54775|PRS6B_MOUSE	1.14574	0.434515	1.85696	-3.19822	3.62483	0.00521356	0.0257203	-2.42915	0	2444900	1727400	7121600	4656800	2575800	4218200	11335000	6379200	-4.09105	-3.81771	-3.60664	-3.56897	-2.15877	-3.20637	-2.28028	-2.85601	-3.77109	-2.62536	1.14574	0.00521356	0.0257203
809	sp|Q60716|P4HA2_MOUSE	sp|Q60716|P4HA2_MOUSE	4	sp|Q60716|P4HA2_MOUSE Prolyl 4-hydroxylase subunit alpha-2 OS=Mus musculus OX=10090 GN=P4ha2 PE=1 SV=1	-0.917513	-2.43179	sp|Q60716|P4HA2_MOUSE	-1.51427	-2.45381	-0.574734	-1.67465	-3.62658	0.00519904	0.0257203	-2.4263	0	19197000	18135000	47902000	28800000	1637600	4455000	22805000	7734000	-1.13934	-0.665743	-0.795957	-1.06902	-2.81643	-3.12427	-1.21107	-2.57538	-0.917513	-2.43179	-1.51427	0.00519904	0.0257203
1746	sp|Q9CXL3|CG050_MOUSE	sp|Q9CXL3|CG050_MOUSE	4	sp|Q9CXL3|CG050_MOUSE Uncharacterized protein C7orf50 homolog OS=Mus musculus OX=10090 PE=1 SV=3	-1.47289	-0.218884	sp|Q9CXL3|CG050_MOUSE	1.25401	0.472479	2.03554	-0.845887	3.61046	0.00533419	0.026255	-2.45252	0	21242000	15073000	18572000	17024000	8134000	30614000	50416000	40536000	-0.994346	-0.913665	-2.19317	-1.79038	-0.489121	-0.227256	0.00227862	-0.161436	-1.47289	-0.218884	1.25401	0.00533419	0.026255
621	sp|P97473|TRBP2_MOUSE	sp|P97473|TRBP2_MOUSE	9	sp|P97473|TRBP2_MOUSE RISC-loading complex subunit TARBP2 OS=Mus musculus OX=10090 GN=Tarbp2 PE=1 SV=2	3.0349	4.23358	sp|P97473|TRBP2_MOUSE	1.19868	0.450836	1.94652	3.63424	3.60662	0.00536697	0.0263559	-2.45878	0	263070000	375660000	502490000	782790000	304220000	471850000	685940000	857670000	2.61008	3.39729	2.67004	3.46219	4.76961	3.88388	3.99485	4.28597	3.0349	4.23358	1.19868	0.00536697	0.0263559
1635	sp|Q99M04|LIAS_MOUSE	sp|Q99M04|LIAS_MOUSE	8	sp|Q99M04|LIAS_MOUSE Lipoyl synthase, mitochondrial OS=Mus musculus OX=10090 GN=Lias PE=1 SV=1	0.883415	1.81005	sp|Q99M04|LIAS_MOUSE	0.926632	0.34644	1.50682	1.34673	3.59371	0.00547854	0.0268424	-2.4798	0	86922000	62986000	151060000	97825000	47000000	110190000	179770000	130100000	1.02388	1.00335	0.897686	0.608743	2.05784	1.69777	1.94676	1.53782	0.883415	1.81005	0.926632	0.00547854	0.0268424
1669	sp|Q9CQ21|MCTS2_MOUSE	sp|Q9CQ21|MCTS2_MOUSE	5	sp|Q9CQ21|MCTS2_MOUSE Malignant T-cell-amplified sequence 2 OS=Mus musculus OX=10090 GN=Mcts2 PE=1 SV=1	-2.76723	-0.666798	sp|Q9CQ21|MCTS2_MOUSE	2.10044	0.78434	3.41653	-1.71702	3.59112	0.00550127	0.0268923	-2.48402	0	1666900	6473800	24749000	9348200	5728500	18983000	39779000	35293000	-4.6397	-2.04663	-1.76976	-2.61285	-0.998193	-0.945582	-0.360152	-0.363267	-2.76723	-0.666798	2.10044	0.00550127	0.0268923
288	sp|P24547|IMDH2_MOUSE	sp|P24547|IMDH2_MOUSE	11	sp|P24547|IMDH2_MOUSE Inosine-5-monophosphate dehydrogenase 2 OS=Mus musculus OX=10090 GN=Impdh2 PE=1 SV=2	2.03022	0.904549	sp|P24547|IMDH2_MOUSE	-1.12567	-1.83188	-0.419455	1.46738	-3.5866	0.00554111	0.0270255	-2.49139	0	155680000	130600000	381640000	273010000	14975000	50962000	127870000	107270000	1.85864	1.98092	2.26438	2.01692	0.397081	0.53873	1.42574	1.25665	2.03022	0.904549	-1.12567	0.00554111	0.0270255
556	sp|P63242|IF5A1_MOUSE;sp|Q8BGY2|IF5A2_MOUSE	sp|P63242|IF5A1_MOUSE	6	sp|P63242|IF5A1_MOUSE Eukaryotic translation initiation factor 5A-1 OS=Mus musculus OX=10090 GN=Eif5a PE=1 SV=2;sp|Q8BGY2|IF5A2_MOUSE Eukaryotic translation initiation factor 5A-2 OS=Mus musculus OX=10090 GN=Eif5a2 PE=1 SV=3	-0.0689442	1.33722	sp|P63242|IF5A1_MOUSE	1.40616	0.523599	2.28872	0.634137	3.58507	0.00555465	0.0270301	-2.49388	0	25321000	25861000	105320000	77610000	18197000	73679000	130410000	194020000	-0.742748	-0.189987	0.365825	0.291133	0.68004	1.09281	1.45582	2.1202	-0.0689442	1.33722	1.40616	0.00555465	0.0270301
1897	sp|Q9DBZ1|IKIP_MOUSE	sp|Q9DBZ1|IKIP_MOUSE	9	sp|Q9DBZ1|IKIP_MOUSE Inhibitor of nuclear factor kappa-B kinase-interacting protein OS=Mus musculus OX=10090 GN=Ikbip PE=1 SV=2	-0.223299	0.885017	sp|Q9DBZ1|IKIP_MOUSE	1.10832	0.412275	1.80436	0.330859	3.58292	0.00557375	0.0270617	-2.49739	0	56352000	25675000	47470000	50912000	21338000	70928000	93150000	70839000	0.403108	-0.199664	-0.809316	-0.287323	0.911247	1.03561	0.941206	0.652	-0.223299	0.885017	1.10832	0.00557375	0.0270617
1326	sp|Q8CJG1|AGO1_MOUSE	sp|Q8CJG1|AGO1_MOUSE	12	sp|Q8CJG1|AGO1_MOUSE Protein argonaute-1 OS=Mus musculus OX=10090 GN=Ago1 PE=1 SV=2	-0.111788	-1.33997	sp|Q8CJG1|AGO1_MOUSE	-1.22818	-2.00031	-0.456053	-0.725879	-3.57916	0.00560729	0.0271631	-2.50352	0	38571000	33109000	55386000	69183000	7019300	12622000	13931000	20812000	-0.13992	0.141224	-0.581886	0.133427	-0.703131	-1.55898	-1.96487	-1.13289	-0.111788	-1.33997	-1.22818	0.00560729	0.0271631
1563	sp|Q922Q9|CHID1_MOUSE	sp|Q922Q9|CHID1_MOUSE	3	sp|Q922Q9|CHID1_MOUSE Chitinase domain-containing protein 1 OS=Mus musculus OX=10090 GN=Chid1 PE=1 SV=1	-0.719984	-2.6239	sp|Q922Q9|CHID1_MOUSE	-1.90392	-3.10613	-0.701714	-1.67194	-3.56351	0.0057493	0.0277883	-2.52905	0	16670000	6932400	90465000	76693000	1939300	5432100	13853000	5303800	-1.3415	-1.95488	0.141622	0.274825	-2.5709	-2.82622	-1.97346	-3.12504	-0.719984	-2.6239	-1.90392	0.0057493	0.0277883
462	sp|P60060|SC61G_MOUSE	sp|P60060|SC61G_MOUSE	2	sp|P60060|SC61G_MOUSE Protein transport protein Sec61 subunit gamma OS=Mus musculus OX=10090 GN=Sec61g PE=3 SV=1	-2.50121	-0.727281	sp|P60060|SC61G_MOUSE	1.77393	0.652651	2.89521	-1.61425	3.55984	0.00578313	0.0278581	-2.53503	0	9836400	6435500	10985000	7662700	8870800	12123000	19755000	64013000	-2.0971	-2.05458	-2.96754	-2.88564	-0.363214	-1.61961	-1.43066	0.504351	-2.50121	-0.727281	1.77393	0.00578313	0.0278581
1696	sp|Q9CQQ8|LSM7_MOUSE	sp|Q9CQQ8|LSM7_MOUSE	2	sp|Q9CQQ8|LSM7_MOUSE U6 snRNA-associated Sm-like protein LSm7 OS=Mus musculus OX=10090 GN=Lsm7 PE=1 SV=1	0.755092	-1.71856	sp|Q9CQQ8|LSM7_MOUSE	-2.47365	-4.03753	-0.909774	-0.481735	-3.55913	0.00578971	0.0278581	-2.5362	0	53958000	13092000	359940000	202050000	5003600	5532800	17172000	19390000	0.340928	-1.10255	2.17805	1.60394	-1.19464	-2.79861	-1.64497	-1.23602	0.755092	-1.71856	-2.47365	0.00578971	0.0278581
2075	sp|Q9WTM5|RUVB2_MOUSE	sp|Q9WTM5|RUVB2_MOUSE	15	sp|Q9WTM5|RUVB2_MOUSE RuvB-like 2 OS=Mus musculus OX=10090 GN=Ruvbl2 PE=1 SV=3	1.37104	2.22777	sp|Q9WTM5|RUVB2_MOUSE	0.856727	0.31239	1.40106	1.79941	3.54146	0.00595576	0.028593	-2.56505	0	122650000	78961000	197270000	170310000	46896000	174980000	237270000	190350000	1.51707	1.30637	1.29126	1.36947	2.05462	2.39287	2.37121	2.09237	1.37104	2.22777	0.856727	0.00595576	0.028593
1465	sp|Q8VHK9|DHX36_MOUSE	sp|Q8VHK9|DHX36_MOUSE	34	sp|Q8VHK9|DHX36_MOUSE ATP-dependent DNA/RNA helicase DHX36 OS=Mus musculus OX=10090 GN=Dhx36 PE=1 SV=2	4.32227	5.45965	sp|Q8VHK9|DHX36_MOUSE	1.13738	0.410044	1.86472	4.89096	3.51867	0.0061773	0.0295904	-2.6023	0	583010000	1063800000	1457900000	1674700000	353270000	1278700000	2264800000	2183900000	3.74992	4.79271	4.24079	4.50568	4.98666	5.38232	5.8217	5.64794	4.32227	5.45965	1.13738	0.0061773	0.0295904
1634	sp|Q99LX0|PARK7_MOUSE	sp|Q99LX0|PARK7_MOUSE	4	sp|Q99LX0|PARK7_MOUSE Protein/nucleic acid deglycase DJ-1 OS=Mus musculus OX=10090 GN=Park7 PE=1 SV=1	-1.53181	0.253675	sp|Q99LX0|PARK7_MOUSE	1.78548	0.639108	2.93186	-0.639067	3.50458	0.00631847	0.0301321	-2.62533	0	22655000	5196400	25622000	26850000	33110000	22255000	53786000	47541000	-0.902102	-2.34128	-1.71864	-1.16521	1.54918	-0.706563	0.10124	0.0708441	-1.53181	0.253675	1.78548	0.00631847	0.0301321
1367	sp|Q8K3Y3|LN28A_MOUSE	sp|Q8K3Y3|LN28A_MOUSE	4	sp|Q8K3Y3|LN28A_MOUSE Protein lin-28 homolog A OS=Mus musculus OX=10090 GN=Lin28a PE=1 SV=1	2.81168	1.81718	sp|Q8K3Y3|LN28A_MOUSE	-0.994504	-1.63301	-0.356001	2.31443	-3.5047	0.00631726	0.0301321	-2.62514	0	268390000	274310000	409650000	677200000	40418000	110650000	151410000	183850000	2.63875	2.97578	2.36882	3.26338	1.83877	1.70403	1.68418	2.04174	2.81168	1.81718	-0.994504	0.00631726	0.0301321
1729	sp|Q9CWJ9|PUR9_MOUSE	sp|Q9CWJ9|PUR9_MOUSE	9	sp|Q9CWJ9|PUR9_MOUSE Bifunctional purine biosynthesis protein PURH OS=Mus musculus OX=10090 GN=Atic PE=1 SV=2	-0.323778	0.732265	sp|Q9CWJ9|PUR9_MOUSE	1.05604	0.374861	1.73722	0.204243	3.4884	0.00648485	0.0307887	-2.65182	0	43325000	28586000	54954000	38449000	25762000	48223000	85922000	62559000	0.026561	-0.0556882	-0.593432	-0.672551	1.18482	0.455695	0.817671	0.470871	-0.323778	0.732265	1.05604	0.00648485	0.0307887
986	sp|Q6PGH1|BUD31_MOUSE	sp|Q6PGH1|BUD31_MOUSE	4	sp|Q6PGH1|BUD31_MOUSE Protein BUD31 homolog OS=Mus musculus OX=10090 GN=Bud31 PE=1 SV=2	0.231303	1.09749	sp|Q6PGH1|BUD31_MOUSE	0.866191	0.307596	1.42479	0.664399	3.48919	0.00647666	0.0307887	-2.65053	0	49781000	32823000	102790000	74778000	20116000	72628000	102920000	118310000	0.225519	0.129594	0.329969	0.24013	0.825617	1.07121	1.09375	1.39939	0.231303	1.09749	0.866191	0.00647666	0.0307887
164	sp|O70591|PFD2_MOUSE	sp|O70591|PFD2_MOUSE	3	sp|O70591|PFD2_MOUSE Prefoldin subunit 2 OS=Mus musculus OX=10090 GN=Pfdn2 PE=1 SV=2	-1.42696	-0.197019	sp|O70591|PFD2_MOUSE	1.22994	0.436058	2.02382	-0.811988	3.48607	0.0065092	0.0308361	-2.65564	0	15499000	7744000	33464000	27535000	13345000	17109000	51104000	47220000	-1.44583	-1.80646	-1.32489	-1.13065	0.229752	-1.10181	0.0230089	0.0609716	-1.42696	-0.197019	1.22994	0.0065092	0.0308361
299	sp|P26638|SYSC_MOUSE	sp|P26638|SYSC_MOUSE	30	sp|P26638|SYSC_MOUSE Serine--tRNA ligase, cytoplasmic OS=Mus musculus OX=10090 GN=Sars PE=1 SV=3	6.02521	7.60916	sp|P26638|SYSC_MOUSE	1.58395	0.55835	2.60954	6.81718	3.47514	0.00662467	0.0313139	-2.67355	0	4118400000	1943000000	8055700000	2755500000	2678400000	4037800000	11829000000	5708200000	6.55018	5.60024	6.7615	5.18891	7.92805	7.11061	8.34996	7.048	6.02521	7.60916	1.58395	0.00662467	0.0313139
1915	sp|Q9DCX2|ATP5H_MOUSE	sp|Q9DCX2|ATP5H_MOUSE	7	sp|Q9DCX2|ATP5H_MOUSE ATP synthase subunit d, mitochondrial OS=Mus musculus OX=10090 GN=Atp5pd PE=1 SV=3	-0.212407	1.02001	sp|Q9DCX2|ATP5H_MOUSE	1.23242	0.433849	2.03098	0.403801	3.47259	0.00665182	0.0313732	-2.67772	0	43068000	34282000	39425000	64047000	32036000	56024000	93903000	86565000	0.0180391	0.187897	-1.08315	0.0275895	1.5013	0.681068	0.95352	0.944147	-0.212407	1.02001	1.23242	0.00665182	0.0313732
1957	sp|Q9JHN8|STK19_MOUSE	sp|Q9JHN8|STK19_MOUSE	6	sp|Q9JHN8|STK19_MOUSE Serine/threonine-protein kinase 19 OS=Mus musculus OX=10090 GN=Stk19 PE=2 SV=2	-0.391013	0.633319	sp|Q9JHN8|STK19_MOUSE	1.02433	0.359201	1.68946	0.121153	3.4653	0.00673032	0.0316427	-2.68967	0	30506000	18299000	67711000	56318000	22494000	66014000	71170000	48109000	-0.475917	-0.653674	-0.2856	-0.148861	0.987854	0.927698	0.529573	0.0881509	-0.391013	0.633319	1.02433	0.00673032	0.0316427
1069	sp|Q80UU1|ANKZ1_MOUSE	sp|Q80UU1|ANKZ1_MOUSE	10	sp|Q80UU1|ANKZ1_MOUSE Ankyrin repeat and zinc finger domain-containing protein 1 OS=Mus musculus OX=10090 GN=Ankzf1 PE=1 SV=2	0.149609	1.14492	sp|Q80UU1|ANKZ1_MOUSE	0.995316	0.348886	1.64175	0.647266	3.46455	0.00673844	0.0316427	-2.6909	0	65862000	23306000	78479000	82164000	25122000	82086000	105860000	92410000	0.626475	-0.32944	-0.0679703	0.369369	1.14829	1.25521	1.13683	1.03936	0.149609	1.14492	0.995316	0.00673844	0.0316427
1088	sp|Q80X85|RT07_MOUSE	sp|Q80X85|RT07_MOUSE	3	sp|Q80X85|RT07_MOUSE 28S ribosomal protein S7, mitochondrial OS=Mus musculus OX=10090 GN=Mrps7 PE=1 SV=1	-1.63508	-3.02854	sp|Q80X85|RT07_MOUSE	-1.39346	-2.29888	-0.48805	-2.33181	-3.46303	0.00675498	0.031651	-2.69339	0	17704000	5656100	43800000	13297000	1513200	2863300	9038200	6777600	-1.2553	-2.22764	-0.927971	-2.12939	-2.93114	-3.7887	-2.6266	-2.76773	-1.63508	-3.02854	-1.39346	0.00675498	0.031651
475	sp|P61089|UBE2N_MOUSE	sp|P61089|UBE2N_MOUSE	2	sp|P61089|UBE2N_MOUSE Ubiquitin-conjugating enzyme E2 N OS=Mus musculus OX=10090 GN=Ube2n PE=1 SV=1	-1.89528	-0.494829	sp|P61089|UBE2N_MOUSE	1.40046	0.48988	2.31103	-1.19506	3.46068	0.00678065	0.0317021	-2.69725	0	11255000	5333200	32990000	14352000	14673000	19881000	21764000	39799000	-1.90413	-2.30645	-1.34592	-2.02464	0.367499	-0.87611	-1.28253	-0.188174	-1.89528	-0.494829	1.40046	0.00678065	0.0317021
717	sp|Q3UGS4|MCRI1_MOUSE	sp|Q3UGS4|MCRI1_MOUSE	2	sp|Q3UGS4|MCRI1_MOUSE Mapk-regulated corepressor-interacting protein 1 OS=Mus musculus OX=10090 GN=Mcrip1 PE=1 SV=1	-3.75799	-1.53214	sp|Q3UGS4|MCRI1_MOUSE	2.22585	0.863086	3.58861	-1.97731	3.94711	0.00679986	0.0317105	-2.11178	3	NA	NA	NA	4057500	3958800	8638900	19288000	22835000	NA	NA	NA	-3.75799	-1.53473	-2.12888	-1.46725	-0.997716	-3.75799	-1.53214	2.22585	0.00679986	0.0317105
1769	sp|Q9CZ04|CSN7A_MOUSE	sp|Q9CZ04|CSN7A_MOUSE	3	sp|Q9CZ04|CSN7A_MOUSE COP9 signalosome complex subunit 7a OS=Mus musculus OX=10090 GN=Cops7a PE=1 SV=2	-2.92757	-1.60914	sp|Q9CZ04|CSN7A_MOUSE	1.31842	0.489258	2.14759	-2.04862	3.72616	0.00681199	0.0317105	-2.38657	2	5261600	3524100	NA	NA	3336600	9888800	20631000	17766000	-2.99325	-2.86188	NA	NA	-1.783	-1.92578	-1.3643	-1.36348	-2.92757	-1.60914	1.31842	0.00681199	0.0317105
399	sp|P50396|GDIA_MOUSE	sp|P50396|GDIA_MOUSE	5	sp|P50396|GDIA_MOUSE Rab GDP dissociation inhibitor alpha OS=Mus musculus OX=10090 GN=Gdi1 PE=1 SV=3	-4.16691	-0.5259	sp|P50396|GDIA_MOUSE	3.64101	1.40736	5.87465	-1.2541	3.93923	0.00686406	0.0318149	-2.12135	3	NA	NA	4870500	NA	14645000	9104300	39863000	43417000	NA	NA	-4.16691	NA	0.364726	-2.05001	-0.356926	-0.0613841	-4.16691	-0.5259	3.64101	0.00686406	0.0318149
704	sp|Q3U1C6|TATD3_MOUSE	sp|Q3U1C6|TATD3_MOUSE	9	sp|Q3U1C6|TATD3_MOUSE Putative deoxyribonuclease TATDN3 OS=Mus musculus OX=10090 GN=Tatdn3 PE=1 SV=1	0.394025	1.96262	sp|Q3U1C6|TATD3_MOUSE	1.56859	0.546498	2.59068	1.17832	3.45324	0.00686233	0.0318149	-2.70945	0	88166000	35523000	82424000	77656000	106930000	100520000	152170000	114170000	1.04423	0.235567	0.00435389	0.291946	3.25142	1.55971	1.69184	1.34749	0.394025	1.96262	1.56859	0.00686233	0.0318149
1079	sp|Q80VP5|CL065_MOUSE	sp|Q80VP5|CL065_MOUSE	4	sp|Q80VP5|CL065_MOUSE Probable peptide chain release factor C12orf65 homolog, mitochondrial OS=Mus musculus OX=10090 PE=1 SV=1	-0.864967	0.727049	sp|Q80VP5|CL065_MOUSE	1.59202	0.553108	2.63092	-0.0689591	3.44809	0.00691958	0.032003	-2.7179	0	34990000	25850000	28715000	21989000	31011000	52738000	98138000	40657000	-0.279486	-0.190558	-1.55058	-1.43924	1.45408	0.590218	1.02099	-0.157093	-0.864967	0.727049	1.59202	0.00691958	0.032003
1039	sp|Q7TPQ3|SHPRH_MOUSE	sp|Q7TPQ3|SHPRH_MOUSE	10	sp|Q7TPQ3|SHPRH_MOUSE E3 ubiquitin-protein ligase SHPRH OS=Mus musculus OX=10090 GN=Shprh PE=1 SV=1	-0.137648	-1.26431	sp|Q7TPQ3|SHPRH_MOUSE	-1.12666	-1.86365	-0.38967	-0.700978	-3.43985	0.00701206	0.032361	-2.73142	0	42424000	20466000	88912000	55883000	4701800	18895000	13675000	25683000	-0.00354071	-0.50364	0.116087	-0.1595	-1.28498	-0.952566	-1.99324	-0.826445	-0.137648	-1.26431	-1.12666	0.00701206	0.032361
1466	sp|Q8VHX6|FLNC_MOUSE	sp|Q8VHX6|FLNC_MOUSE	12	sp|Q8VHX6|FLNC_MOUSE Filamin-C OS=Mus musculus OX=10090 GN=Flnc PE=1 SV=3	-2.2762	-0.735506	sp|Q8VHX6|FLNC_MOUSE	1.54069	0.531665	2.54972	-1.50585	3.43574	0.00705865	0.0325062	-2.73816	0	7655200	2661000	25056000	18741000	7704800	11822000	38033000	37164000	-2.45619	-3.23847	-1.75158	-1.65854	-0.567833	-1.6574	-0.428801	-0.287994	-2.2762	-0.735506	1.54069	0.00705865	0.0325062
267	sp|P19157|GSTP1_MOUSE;sp|P46425|GSTP2_MOUSE	sp|P19157|GSTP1_MOUSE	6	sp|P19157|GSTP1_MOUSE Glutathione S-transferase P 1 OS=Mus musculus OX=10090 GN=Gstp1 PE=1 SV=2;sp|P46425|GSTP2_MOUSE Glutathione S-transferase P 2 OS=Mus musculus OX=10090 GN=Gstp2 PE=1 SV=2	-2.85041	0.285308	sp|P19157|GSTP1_MOUSE	3.13571	1.10772	5.1637	-1.05857	3.54137	0.00713035	0.0326477	-2.61658	1	13051000	NA	22015000	1743700	27340000	15027000	87593000	56398000	-1.69207	NA	-1.94238	-4.91677	1.27114	-1.29684	0.84713	0.319794	-2.85041	0.285308	3.13571	0.00713035	0.0326477
1780	sp|Q9CZM2|RL15_MOUSE	sp|Q9CZM2|RL15_MOUSE	7	sp|Q9CZM2|RL15_MOUSE 60S ribosomal protein L15 OS=Mus musculus OX=10090 GN=Rpl15 PE=1 SV=4	1.28342	2.97863	sp|Q9CZM2|RL15_MOUSE	1.69521	0.583231	2.80719	2.13102	3.43032	0.00712069	0.0326477	-2.74706	0	105450000	154890000	103690000	159630000	40799000	291860000	557050000	413760000	1.30065	2.20959	0.342825	1.28061	1.85239	3.16184	3.67652	3.22377	1.28342	2.97863	1.69521	0.00712069	0.0326477
1571	sp|Q923G2|RPAB3_MOUSE	sp|Q923G2|RPAB3_MOUSE	4	sp|Q923G2|RPAB3_MOUSE DNA-directed RNA polymerases I, II, and III subunit RPABC3 OS=Mus musculus OX=10090 GN=Polr2h PE=1 SV=3	1.50503	0.475471	sp|Q923G2|RPAB3_MOUSE	-1.02956	-1.70515	-0.353971	0.990251	-3.42907	0.00713502	0.0326477	-2.74911	0	130000000	93400000	238820000	163690000	19270000	55278000	79923000	38693000	1.60043	1.5315	1.57312	1.31507	0.76323	0.66092	0.706976	-0.229242	1.50503	0.475471	-1.02956	0.00713502	0.0326477
2110	sp|Q9Z0H4|CELF2_MOUSE	sp|Q9Z0H4|CELF2_MOUSE	6	sp|Q9Z0H4|CELF2_MOUSE CUGBP Elav-like family member 2 OS=Mus musculus OX=10090 GN=Celf2 PE=1 SV=1	-0.273116	0.954005	sp|Q9Z0H4|CELF2_MOUSE	1.22712	0.42156	2.03268	0.340444	3.42765	0.00715141	0.032653	-2.75144	0	27851000	42885000	41124000	64948000	20412000	64898000	89381000	102410000	-0.606338	0.488051	-1.02093	0.0467568	0.846827	0.902071	0.878035	1.18909	-0.273116	0.954005	1.22712	0.00715141	0.032653
2157	zz|Y-FGCZCont00255|	zz|Y-FGCZCont00255|	4	zz|Y-FGCZCont00255| zz|FGCZCont0254_P04745|AMY1_HUMAN blastpHomologue_0.0	-3.34899	-1.47673	zz|Y-FGCZCont00255|	1.87227	0.642206	3.10233	-2.41286	3.42491	0.00718314	0.0327283	-2.75594	0	3027500	6007300	6007500	4530600	5509200	14415000	7954700	28578000	-3.78491	-2.14689	-3.85751	-3.60667	-1.05487	-1.35933	-2.8219	-0.670805	-3.34899	-1.47673	1.87227	0.00718314	0.0327283
1202	sp|Q8BSZ2|AP3S2_MOUSE	sp|Q8BSZ2|AP3S2_MOUSE	4	sp|Q8BSZ2|AP3S2_MOUSE AP-3 complex subunit sigma-2 OS=Mus musculus OX=10090 GN=Ap3s2 PE=1 SV=1	-0.92835	0.127226	sp|Q8BSZ2|AP3S2_MOUSE	1.05558	0.361431	1.74972	-0.400562	3.42174	0.00722	0.0328265	-2.76115	0	18415000	12944000	49586000	39038000	8517200	49765000	68586000	43913000	-1.19891	-1.1178	-0.745007	-0.651691	-0.422278	0.503005	0.473009	-0.0448313	-0.92835	0.127226	1.05558	0.00722	0.0328265
1136	sp|Q8BHE1|GEMI8_MOUSE	sp|Q8BHE1|GEMI8_MOUSE	3	sp|Q8BHE1|GEMI8_MOUSE Gem-associated protein 8 OS=Mus musculus OX=10090 GN=Gemin8 PE=1 SV=1	-0.704041	-2.26327	sp|Q8BHE1|GEMI8_MOUSE	-1.55923	-2.5708	-0.547664	-1.37228	-3.53034	0.00724909	0.0328891	-2.63354	1	14241000	16288000	64212000	59411000	NA	7276600	16716000	7018400	-1.56708	-0.809739	-0.363842	-0.075504	NA	-2.38682	-1.68613	-2.71686	-0.704041	-2.26327	-1.55923	0.00724909	0.0328891
1146	sp|Q8BIA4|FBXW8_MOUSE	sp|Q8BIA4|FBXW8_MOUSE	2	sp|Q8BIA4|FBXW8_MOUSE F-box/WD repeat-containing protein 8 OS=Mus musculus OX=10090 GN=Fbxw8 PE=1 SV=2	-2.73528	-4.42055	sp|Q8BIA4|FBXW8_MOUSE	-1.68526	-2.76088	-0.609645	-3.57791	-3.67162	0.007336	0.0332132	-2.50899	2	NA	5137900	16791000	4870000	NA	2706400	2437700	1730100	NA	-2.35646	-2.34183	-3.50755	NA	-3.8734	-4.63078	-4.75745	-2.73528	-4.42055	-1.68526	0.007336	0.0332132
1752	sp|Q9CXY6|ILF2_MOUSE	sp|Q9CXY6|ILF2_MOUSE	18	sp|Q9CXY6|ILF2_MOUSE Interleukin enhancer-binding factor 2 OS=Mus musculus OX=10090 GN=Ilf2 PE=1 SV=1	6.13652	7.19656	sp|Q9CXY6|ILF2_MOUSE	1.06004	0.359974	1.76011	6.66654	3.40714	0.00739222	0.0333973	-2.78513	0	2545800000	3705100000	4330400000	6532100000	2405400000	3667200000	4384200000	6407800000	5.8612	6.46554	5.84616	6.37318	7.77195	6.96591	6.83192	7.21647	6.13652	7.19656	1.06004	0.00739222	0.0333973
1345	sp|Q8K212|PACS1_MOUSE	sp|Q8K212|PACS1_MOUSE	7	sp|Q8K212|PACS1_MOUSE Phosphofurin acidic cluster sorting protein 1 OS=Mus musculus OX=10090 GN=Pacs1 PE=1 SV=2	0.385777	-0.661505	sp|Q8K212|PACS1_MOUSE	-1.04728	-1.73973	-0.354834	-0.137864	-3.40318	0.00743976	0.0335414	-2.79165	0	62195000	29138000	157540000	66015000	7496200	25976000	25930000	31059000	0.54442	-0.0300485	0.959624	0.0691145	-0.607687	-0.474183	-1.01466	-0.549491	0.385777	-0.661505	-1.04728	0.00743976	0.0335414
953	sp|Q6P5D3|DHX57_MOUSE	sp|Q6P5D3|DHX57_MOUSE	4	sp|Q6P5D3|DHX57_MOUSE Putative ATP-dependent RNA helicase DHX57 OS=Mus musculus OX=10090 GN=Dhx57 PE=1 SV=2	-3.05048	-4.31208	sp|Q6P5D3|DHX57_MOUSE	-1.2616	-2.08461	-0.438582	-3.59117	-3.51086	0.00746393	0.0335799	-2.66353	1	3720800	2178000	13400000	9923600	NA	2304400	2695300	2297700	-3.48956	-3.50698	-2.67449	-2.53089	NA	-4.11509	-4.47714	-4.344	-3.05048	-4.31208	-1.2616	0.00746393	0.0335799
795	sp|Q5U4C1|GASP1_MOUSE	sp|Q5U4C1|GASP1_MOUSE	3	sp|Q5U4C1|GASP1_MOUSE G-protein coupled receptor-associated sorting protein 1 OS=Mus musculus OX=10090 GN=Gprasp1 PE=1 SV=1	-3.03295	-5.05085	sp|Q5U4C1|GASP1_MOUSE	-2.0179	-3.27913	-0.756668	-3.84011	-3.86642	0.00749026	0.0336278	-2.34198	3	3267100	NA	10987000	10482000	469530	NA	NA	1060000	-3.67582	NA	-2.96727	-2.45578	-4.63035	NA	NA	-5.47135	-3.03295	-5.05085	-2.0179	0.00749026	0.0336278
84	sp|O09061|PSB1_MOUSE	sp|O09061|PSB1_MOUSE	2	sp|O09061|PSB1_MOUSE Proteasome subunit beta type-1 OS=Mus musculus OX=10090 GN=Psmb1 PE=1 SV=1	-2.43183	-0.934443	sp|O09061|PSB1_MOUSE	1.49739	0.505042	2.48974	-1.68314	3.3953	0.00753505	0.0337583	-2.80459	0	5293800	5106800	18461000	12851000	11237000	8814200	28113000	27475000	-2.98452	-2.3646	-2.20201	-2.1762	-0.0198917	-2.09869	-0.891031	-0.728161	-2.43183	-0.934443	1.49739	0.00753505	0.0337583
607	sp|P97304|RPAC2_MOUSE	sp|P97304|RPAC2_MOUSE	3	sp|P97304|RPAC2_MOUSE DNA-directed RNA polymerases I and III subunit RPAC2 OS=Mus musculus OX=10090 GN=Polr1d PE=1 SV=1	0.0313532	-1.64217	sp|P97304|RPAC2_MOUSE	-1.67352	-2.76794	-0.579097	-0.685869	-3.50225	0.00756105	0.0338042	-2.6768	1	31846000	33101000	115110000	58443000	NA	6817000	34144000	12742000	-0.414342	0.1409	0.496898	-0.0980434	NA	-2.48489	-0.593777	-1.84783	0.0313532	-1.64217	-1.67352	0.00756105	0.0338042
421	sp|P53994|RAB2A_MOUSE;sp|P59279|RAB2B_MOUSE	sp|P53994|RAB2A_MOUSE	4	sp|P53994|RAB2A_MOUSE Ras-related protein Rab-2A OS=Mus musculus OX=10090 GN=Rab2a PE=1 SV=1;sp|P59279|RAB2B_MOUSE Ras-related protein Rab-2B OS=Mus musculus OX=10090 GN=Rab2b PE=1 SV=1	-1.40042	-0.116669	sp|P53994|RAB2A_MOUSE	1.28375	0.431669	2.13583	-0.758543	3.39006	0.00759918	0.033904	-2.8132	0	14992000	11241000	27119000	26827000	19330000	21703000	32313000	51520000	-1.49347	-1.3069	-1.63491	-1.16639	0.767744	-0.744314	-0.678076	0.18797	-1.40042	-0.116669	1.28375	0.00759918	0.033904
1469	sp|Q91V12|BACH_MOUSE	sp|Q91V12|BACH_MOUSE	4	sp|Q91V12|BACH_MOUSE Cytosolic acyl coenzyme A thioester hydrolase OS=Mus musculus OX=10090 GN=Acot7 PE=1 SV=2	-3.52531	-1.36781	sp|Q91V12|BACH_MOUSE	2.1575	0.742399	3.5726	-2.29246	3.49192	0.00767927	0.0341195	-2.69272	1	2438900	NA	6080600	9153700	4262300	5593700	27220000	36326000	-4.09457	NA	-3.83968	-2.64169	-1.42747	-2.78216	-0.940402	-0.321228	-3.52531	-1.36781	2.1575	0.00767927	0.0341195
1717	sp|Q9CR80|FA32A_MOUSE	sp|Q9CR80|FA32A_MOUSE	2	sp|Q9CR80|FA32A_MOUSE Protein FAM32A OS=Mus musculus OX=10090 GN=Fam32a PE=2 SV=1	-1.16734	0.0897262	sp|Q9CR80|FA32A_MOUSE	1.25707	0.421309	2.09283	-0.538808	3.38443	0.0076688	0.0341195	-2.82247	0	37481000	7247300	34395000	24185000	11857000	42211000	55758000	41962000	-0.18098	-1.89533	-1.28442	-1.30864	0.0580905	0.255557	0.156312	-0.111055	-1.16734	0.0897262	1.25707	0.0076688	0.0341195
1393	sp|Q8R1F9|RPP40_MOUSE	sp|Q8R1F9|RPP40_MOUSE	4	sp|Q8R1F9|RPP40_MOUSE Ribonuclease P protein subunit p40 OS=Mus musculus OX=10090 GN=Rpp40 PE=2 SV=2	-1.49326	-0.320275	sp|Q8R1F9|RPP40_MOUSE	1.17299	0.391814	1.95417	-0.90677	3.37873	0.00773988	0.034247	-2.83185	0	15163000	13078000	19023000	25536000	11534000	38303000	29322000	30374000	-1.47722	-1.10399	-2.15779	-1.23406	0.0179872	0.109532	-0.826633	-0.581989	-1.49326	-0.320275	1.17299	0.00773988	0.034247
1320	sp|Q8CIG8|ANM5_MOUSE	sp|Q8CIG8|ANM5_MOUSE	6	sp|Q8CIG8|ANM5_MOUSE Protein arginine N-methyltransferase 5 OS=Mus musculus OX=10090 GN=Prmt5 PE=1 SV=3	-0.0131768	-1.53441	sp|Q8CIG8|ANM5_MOUSE	-1.52123	-2.53432	-0.50815	-0.773793	-3.37877	0.00773935	0.034247	-2.83178	0	32486000	32875000	96970000	60853000	1736200	13392000	37214000	16468000	-0.385842	0.131716	0.244018	-0.0425997	-2.73153	-1.46997	-0.462095	-1.47404	-0.0131768	-1.53441	-1.52123	0.00773935	0.034247
2003	sp|Q9JMA1|UBP14_MOUSE	sp|Q9JMA1|UBP14_MOUSE	3	sp|Q9JMA1|UBP14_MOUSE Ubiquitin carboxyl-terminal hydrolase 14 OS=Mus musculus OX=10090 GN=Usp14 PE=1 SV=3	-4.52846	-2.38201	sp|Q9JMA1|UBP14_MOUSE	2.14645	0.793528	3.49938	-2.8113	3.83399	0.0077892	0.0343943	-2.25012	3	NA	NA	NA	2314100	3259300	5071600	10250000	9043800	NA	NA	NA	-4.52846	-1.81704	-2.92943	-2.43417	-2.34739	-4.52846	-2.38201	2.14645	0.0077892	0.0343943
1892	sp|Q9DBR1|XRN2_MOUSE	sp|Q9DBR1|XRN2_MOUSE	31	sp|Q9DBR1|XRN2_MOUSE 5-3 exoribonuclease 2 OS=Mus musculus OX=10090 GN=Xrn2 PE=1 SV=1	5.28422	4.20856	sp|Q9DBR1|XRN2_MOUSE	-1.07566	-1.79773	-0.353595	4.74639	-3.35202	0.00808215	0.0356146	-2.8758	0	1856700000	1592800000	2987300000	2573800000	351990000	579350000	657050000	586200000	5.40908	5.33382	5.29865	5.09532	4.98138	4.19237	3.92904	3.73143	5.28422	4.20856	-1.07566	0.00808215	0.0356146
588	sp|P70677|CASP3_MOUSE	sp|P70677|CASP3_MOUSE	2	sp|P70677|CASP3_MOUSE Caspase-3 OS=Mus musculus OX=10090 GN=Casp3 PE=1 SV=1	-3.91891	-1.99221	sp|P70677|CASP3_MOUSE	1.9267	0.67196	3.18144	-2.95556	3.59839	0.00810899	0.0356596	-2.61296	2	1965100	NA	9333200	3060400	1491700	NA	19765000	15158000	-4.40396	NA	-3.20783	-4.14494	-2.95192	NA	-1.42988	-1.59483	-3.91891	-1.99221	1.9267	0.00810899	0.0356596
1898	sp|Q9DBZ5|EIF3K_MOUSE	sp|Q9DBZ5|EIF3K_MOUSE	4	sp|Q9DBZ5|EIF3K_MOUSE Eukaryotic translation initiation factor 3 subunit K OS=Mus musculus OX=10090 GN=Eif3k PE=1 SV=1	0.500676	-0.501938	sp|Q9DBZ5|EIF3K_MOUSE	-1.00261	-1.67722	-0.328006	-0.000631091	-3.34418	0.00818556	0.0359227	-2.88871	0	63644000	51088000	135930000	60993000	8098600	27544000	44625000	23727000	0.577407	0.722686	0.742058	-0.0394467	-0.495454	-0.386087	-0.184335	-0.941878	0.500676	-0.501938	-1.00261	0.00818556	0.0359227
153	sp|O70310|NMT1_MOUSE	sp|O70310|NMT1_MOUSE	18	sp|O70310|NMT1_MOUSE Glycylpeptide N-tetradecanoyltransferase 1 OS=Mus musculus OX=10090 GN=Nmt1 PE=1 SV=1	4.37256	5.20801	sp|O70310|NMT1_MOUSE	0.835443	0.271432	1.39945	4.79028	3.33301	0.0083353	0.0365052	-2.90711	0	842610000	763680000	1663300000	1584000000	391070000	1204300000	1242600000	1975700000	4.27745	4.34837	4.43515	4.42928	5.13426	5.29222	4.9036	5.50195	4.37256	5.20801	0.835443	0.0083353	0.0365052
158	sp|O70435|PSA3_MOUSE	sp|O70435|PSA3_MOUSE	2	sp|O70435|PSA3_MOUSE Proteasome subunit alpha type-3 OS=Mus musculus OX=10090 GN=Psma3 PE=1 SV=3	-2.6186	-1.16247	sp|O70435|PSA3_MOUSE	1.45613	0.470509	2.44175	-1.89054	3.32428	0.00845429	0.0369509	-2.9215	0	11860000	1686300	19927000	8734900	5705200	12839000	24619000	22513000	-1.82913	-3.84999	-2.08933	-2.70595	-1.00411	-1.53336	-1.09401	-1.01841	-2.6186	-1.16247	1.45613	0.00845429	0.0369509
1650	sp|Q99N94|RM09_MOUSE	sp|Q99N94|RM09_MOUSE	3	sp|Q99N94|RM09_MOUSE 39S ribosomal protein L9, mitochondrial OS=Mus musculus OX=10090 GN=Mrpl9 PE=1 SV=2	-0.984719	-2.37946	sp|Q99N94|RM09_MOUSE	-1.39474	-2.32956	-0.459917	-1.58246	-3.41716	0.00859546	0.0374916	-2.80829	1	26105000	16182000	39297000	23753000	1219700	10845000	12694000	NA	-0.699072	-0.818492	-1.08795	-1.33337	-3.24423	-1.78705	-2.10709	NA	-0.984719	-2.37946	-1.39474	0.00859546	0.0374916
1437	sp|Q8VDC0|SYLM_MOUSE	sp|Q8VDC0|SYLM_MOUSE	7	sp|Q8VDC0|SYLM_MOUSE Probable leucine--tRNA ligase, mitochondrial OS=Mus musculus OX=10090 GN=Lars2 PE=1 SV=1	-0.520783	-2.42065	sp|Q8VDC0|SYLM_MOUSE	-1.89986	-3.19076	-0.608964	-1.47071	-3.3116	0.00863035	0.0375674	-2.9424	0	59051000	18294000	53777000	24806000	862370	14171000	16849000	6292400	0.470119	-0.65404	-0.625359	-1.27385	-3.7476	-1.38499	-1.67401	-2.87597	-0.520783	-2.42065	-1.89986	0.00863035	0.0375674
196	sp|P05213|TBA1B_MOUSE;sp|P68373|TBA1C_MOUSE;sp|P68369|TBA1A_MOUSE;sp|P68368|TBA4A_MOUSE;sp|P05214|TBA3_MOUSE	sp|P05213|TBA1B_MOUSE	16	sp|P05213|TBA1B_MOUSE Tubulin alpha-1B chain OS=Mus musculus OX=10090 GN=Tuba1b PE=1 SV=2;sp|P68373|TBA1C_MOUSE Tubulin alpha-1C chain OS=Mus musculus OX=10090 GN=Tuba1c PE=1 SV=1;sp|P68369|TBA1A_MOUSE Tubulin alpha-1A chain OS=Mus musculus OX=10090 GN=Tub	5.59112	6.35976	sp|P05213|TBA1B_MOUSE	0.768642	0.245752	1.29153	5.97544	3.30767	0.00868571	0.0377319	-2.94889	0	2270500000	1782100000	3479000000	3882900000	878420000	2398900000	3415300000	3540100000	5.69727	5.48436	5.52334	5.65951	6.30928	6.32799	6.44996	6.35183	5.59112	6.35976	0.768642	0.00868571	0.0377319
408	sp|P51859|HDGF_MOUSE	sp|P51859|HDGF_MOUSE	11	sp|P51859|HDGF_MOUSE Hepatoma-derived growth factor OS=Mus musculus OX=10090 GN=Hdgf PE=1 SV=2	3.27941	4.24617	sp|P51859|HDGF_MOUSE	0.966766	0.308327	1.62521	3.76279	3.3038	0.00874051	0.0378932	-2.95527	0	576310000	381940000	645710000	529150000	279020000	539350000	710500000	812500000	3.73336	3.41952	3.03984	2.9249	4.64406	4.08484	4.04866	4.20713	3.27941	4.24617	0.966766	0.00874051	0.0378932
473	sp|P61027|RAB10_MOUSE	sp|P61027|RAB10_MOUSE	3	sp|P61027|RAB10_MOUSE Ras-related protein Rab-10 OS=Mus musculus OX=10090 GN=Rab10 PE=1 SV=1	-4.10718	-2.43769	sp|P61027|RAB10_MOUSE	1.66948	0.563663	2.7753	-2.99419	3.5379	0.00881365	0.0381332	-2.6527	2	2107700	1611600	NA	NA	3900100	5451800	9959200	6209100	-4.30362	-3.91073	NA	NA	-1.55642	-2.82078	-2.47819	-2.89539	-4.10718	-2.43769	1.66948	0.00881365	0.0381332
1683	sp|Q9CQF3|CPSF5_MOUSE	sp|Q9CQF3|CPSF5_MOUSE	13	sp|Q9CQF3|CPSF5_MOUSE Cleavage and polyadenylation specificity factor subunit 5 OS=Mus musculus OX=10090 GN=Nudt21 PE=1 SV=1	4.74075	3.8864	sp|Q9CQF3|CPSF5_MOUSE	-0.854353	-1.43774	-0.270963	4.31358	-3.29524	0.00886311	0.0382701	-2.96939	0	1242400000	806110000	2513600000	1880200000	193580000	436590000	588950000	659700000	4.83363	4.42086	5.04405	4.66448	4.11321	3.76714	3.76169	3.90356	4.74075	3.8864	-0.854353	0.00886311	0.0382701
1982	sp|Q9JKB3|YBOX3_MOUSE	sp|Q9JKB3|YBOX3_MOUSE	17	sp|Q9JKB3|YBOX3_MOUSE Y-box-binding protein 3 OS=Mus musculus OX=10090 GN=Ybx3 PE=1 SV=2	4.3487	3.52095	sp|Q9JKB3|YBOX3_MOUSE	-0.82775	-1.39451	-0.260993	3.93482	-3.28632	0.00899266	0.0387515	-2.9841	0	1102600000	798240000	1457100000	1232000000	121690000	374240000	476750000	562250000	4.66264	4.40771	4.23998	4.08446	3.43917	3.53553	3.43845	3.67064	4.3487	3.52095	-0.82775	0.00899266	0.0387515
1427	sp|Q8VC31|CCDC9_MOUSE	sp|Q8VC31|CCDC9_MOUSE	4	sp|Q8VC31|CCDC9_MOUSE Coiled-coil domain-containing protein 9 OS=Mus musculus OX=10090 GN=Ccdc9 PE=1 SV=1	0.0293165	-0.923805	sp|Q8VC31|CCDC9_MOUSE	-0.953122	-1.60687	-0.299375	-0.447244	-3.28055	0.00907758	0.0390391	-2.99363	0	47156000	29649000	116540000	42379000	6614500	17670000	26948000	24473000	0.147926	-0.00674254	0.515104	-0.539022	-0.789379	-1.05331	-0.955762	-0.896767	0.0293165	-0.923805	-0.953122	0.00907758	0.0390391
159	sp|O70456|1433S_MOUSE	sp|O70456|1433S_MOUSE	3	sp|O70456|1433S_MOUSE 14-3-3 protein sigma OS=Mus musculus OX=10090 GN=Sfn PE=1 SV=2	0.950006	1.98255	sp|O70456|1433S_MOUSE	1.03254	0.332635	1.73245	1.54003	3.37884	0.00910899	0.0390958	-2.86771	1	84017000	NA	137650000	141400000	51883000	100610000	220180000	168060000	0.975191	NA	0.7606	1.11423	2.20136	1.56106	2.25688	1.91089	0.950006	1.98255	1.03254	0.00910899	0.0390958
2125	sp|Q9Z1X4|ILF3_MOUSE	sp|Q9Z1X4|ILF3_MOUSE	33	sp|Q9Z1X4|ILF3_MOUSE Interleukin enhancer-binding factor 3 OS=Mus musculus OX=10090 GN=Ilf3 PE=1 SV=2	7.52838	8.4976	sp|Q9Z1X4|ILF3_MOUSE	0.96922	0.303522	1.63492	8.01299	3.27607	0.00914408	0.039168	-3.00102	0	9987800000	8443100000	10758000000	15252000000	5877300000	8129500000	12076000000	14212000000	7.8191	7.56969	7.18806	7.53666	9.06915	8.16244	8.38157	8.37724	7.52838	8.4976	0.96922	0.00914408	0.039168
2013	sp|Q9QUR6|PPCE_MOUSE	sp|Q9QUR6|PPCE_MOUSE	4	sp|Q9QUR6|PPCE_MOUSE Prolyl endopeptidase OS=Mus musculus OX=10090 GN=Prep PE=1 SV=1	-4.0075	-1.73187	sp|Q9QUR6|PPCE_MOUSE	2.27563	0.783021	3.76823	-2.187	3.68434	0.00935074	0.0398749	-2.43633	3	NA	NA	5426500	NA	2406800	8312900	23004000	18740000	NA	NA	-4.0075	NA	-2.25731	-2.1867	-1.19778	-1.28571	-4.0075	-1.73187	2.27563	0.00935074	0.0398749
1010	sp|Q6ZWU9|RS27_MOUSE	sp|Q6ZWU9|RS27_MOUSE	3	sp|Q6ZWU9|RS27_MOUSE 40S ribosomal protein S27 OS=Mus musculus OX=10090 GN=Rps27 PE=1 SV=3	0.659831	2.23381	sp|Q6ZWU9|RS27_MOUSE	1.57398	0.488055	2.6599	1.44682	3.26143	0.00936485	0.0398749	-3.02519	0	95114000	85807000	45509000	124550000	46544000	185990000	194130000	226020000	1.15288	1.41784	-0.871528	0.940132	2.04368	2.48459	2.0643	2.34266	0.659831	2.23381	1.57398	0.00936485	0.0398749
879	sp|Q62203|SF3A2_MOUSE	sp|Q62203|SF3A2_MOUSE	5	sp|Q62203|SF3A2_MOUSE Splicing factor 3A subunit 2 OS=Mus musculus OX=10090 GN=Sf3a2 PE=1 SV=2	0.235123	-1.74451	sp|Q62203|SF3A2_MOUSE	-1.97963	-3.34509	-0.614174	-0.754693	-3.26222	0.00935269	0.0398749	-3.02388	0	44303000	38309000	77105000	100020000	932300	19521000	15137000	29956000	0.0585347	0.336785	-0.0940166	0.639189	-3.63439	-0.903576	-1.83789	-0.602182	0.235123	-1.74451	-1.97963	0.00935269	0.0398749
863	sp|Q61749|EI2BD_MOUSE	sp|Q61749|EI2BD_MOUSE	13	sp|Q61749|EI2BD_MOUSE Translation initiation factor eIF-2B subunit delta OS=Mus musculus OX=10090 GN=Eif2b4 PE=1 SV=2	2.05263	2.84673	sp|Q61749|EI2BD_MOUSE	0.794095	0.244949	1.34324	2.44968	3.25381	0.00948185	0.0402932	-3.03777	0	202440000	125340000	360930000	244890000	85215000	259120000	305720000	293470000	2.23483	1.92582	2.1821	1.86778	2.92182	2.983	2.75888	2.72321	2.05263	2.84673	0.794095	0.00948185	0.0402932
378	sp|P47757|CAPZB_MOUSE	sp|P47757|CAPZB_MOUSE	5	sp|P47757|CAPZB_MOUSE F-actin-capping protein subunit beta OS=Mus musculus OX=10090 GN=Capzb PE=1 SV=3	-0.524476	0.643626	sp|P47757|CAPZB_MOUSE	1.1681	0.359141	1.97706	0.0595748	3.24908	0.00955526	0.0405249	-3.04558	0	26515000	23963000	38343000	62553000	11830000	57847000	71415000	107200000	-0.67675	-0.292172	-1.12419	-0.00479523	0.0547803	0.729198	0.534829	1.2557	-0.524476	0.643626	1.1681	0.00955526	0.0405249
1859	sp|Q9D8M7|PHF10_MOUSE	sp|Q9D8M7|PHF10_MOUSE	2	sp|Q9D8M7|PHF10_MOUSE PHD finger protein 10 OS=Mus musculus OX=10090 GN=Phf10 PE=1 SV=4	-4.33967	-1.69959	sp|Q9D8M7|PHF10_MOUSE	2.64007	0.855156	4.42499	-2.57962	3.46614	0.00973604	0.0412058	-2.75535	2	1610600	NA	NA	3425200	1017300	17652000	20966000	24483000	-4.68891	NA	NA	-3.99042	-3.5077	-1.05485	-1.33966	-0.896172	-4.33967	-1.69959	2.64007	0.00973604	0.0412058
436	sp|P56399|UBP5_MOUSE	sp|P56399|UBP5_MOUSE	3	sp|P56399|UBP5_MOUSE Ubiquitin carboxyl-terminal hydrolase 5 OS=Mus musculus OX=10090 GN=Usp5 PE=1 SV=1	-5.29902	-2.79495	sp|P56399|UBP5_MOUSE	2.50407	0.783092	4.22504	-3.86813	3.33251	0.00977343	0.0412058	-2.93973	1	NA	189210	7443800	1080600	3013300	5201300	4301700	7629400	NA	-6.78238	-3.54139	-5.57329	-1.93099	-2.89148	-3.76213	-2.59522	-5.29902	-2.79495	2.50407	0.00977343	0.0412058
1270	sp|Q8C7H1|MMAA_MOUSE	sp|Q8C7H1|MMAA_MOUSE	5	sp|Q8C7H1|MMAA_MOUSE Methylmalonic aciduria type A homolog, mitochondrial OS=Mus musculus OX=10090 GN=Mmaa PE=1 SV=1	-0.445073	-3.51814	sp|Q8C7H1|MMAA_MOUSE	-3.07307	-5.1847	-0.961433	-1.7621	-3.33314	0.00976405	0.0412058	-2.93875	1	115390000	9023800	23674000	74050000	2185400	NA	1804200	5523300	1.42967	-1.60143	-1.83525	0.226707	-2.39743	NA	-5.09105	-3.06594	-0.445073	-3.51814	-3.07307	0.00976405	0.0412058
666	sp|Q08288|LYAR_MOUSE	sp|Q08288|LYAR_MOUSE	12	sp|Q08288|LYAR_MOUSE Cell growth-regulating nucleolar protein OS=Mus musculus OX=10090 GN=Lyar PE=1 SV=2	3.34925	4.84279	sp|Q08288|LYAR_MOUSE	1.49354	0.451384	2.53569	4.09602	3.22472	0.00994301	0.0414766	-3.08583	0	487670000	366970000	1011000000	495930000	148980000	1759400000	1620000000	971090000	3.49415	3.36591	3.70099	2.83594	3.73296	5.86199	5.30924	4.46696	3.34925	4.84279	1.49354	0.00994301	0.0414766
1371	sp|Q8K4F6|NSUN5_MOUSE	sp|Q8K4F6|NSUN5_MOUSE	19	sp|Q8K4F6|NSUN5_MOUSE Probable 28S rRNA (cytosine-C(5))-methyltransferase OS=Mus musculus OX=10090 GN=Nsun5 PE=2 SV=2	1.4252	2.87682	sp|Q8K4F6|NSUN5_MOUSE	1.45163	0.439641	2.46361	2.15101	3.22766	0.00989528	0.0414766	-3.08097	0	105330000	61051000	342920000	165920000	35521000	344660000	471350000	360570000	1.29902	0.961521	2.10662	1.33364	1.65124	3.41177	3.42102	3.02326	1.4252	2.87682	1.45163	0.00989528	0.0414766
1463	sp|Q8VHE0|SEC63_MOUSE	sp|Q8VHE0|SEC63_MOUSE	16	sp|Q8VHE0|SEC63_MOUSE Translocation protein SEC63 homolog OS=Mus musculus OX=10090 GN=Sec63 PE=1 SV=4	1.3473	2.25788	sp|Q8VHE0|SEC63_MOUSE	0.910588	0.275976	1.5452	1.80259	3.22865	0.00987934	0.0414766	-3.07933	0	111610000	86794000	238230000	130540000	44681000	192130000	269910000	172090000	1.38197	1.43317	1.56947	1.00458	1.98437	2.53341	2.56834	1.94542	1.3473	2.25788	0.910588	0.00987934	0.0414766
336	sp|P34152|FAK1_MOUSE	sp|P34152|FAK1_MOUSE	26	sp|P34152|FAK1_MOUSE Focal adhesion kinase 1 OS=Mus musculus OX=10090 GN=Ptk2 PE=1 SV=4	2.79362	3.57668	sp|P34152|FAK1_MOUSE	0.783062	0.23655	1.32957	3.18515	3.22407	0.00995361	0.0414766	-3.08691	0	298430000	256470000	487930000	508930000	147250000	337750000	579670000	490600000	2.79072	2.88563	2.62668	2.87145	3.716	3.38133	3.7374	3.472	2.79362	3.57668	0.783062	0.00995361	0.0414766
1414	sp|Q8R3S6|EXOC1_MOUSE	sp|Q8R3S6|EXOC1_MOUSE	3	sp|Q8R3S6|EXOC1_MOUSE Exocyst complex component 1 OS=Mus musculus OX=10090 GN=Exoc1 PE=1 SV=4	-1.99826	-3.51841	sp|Q8R3S6|EXOC1_MOUSE	-1.52015	-2.58049	-0.459812	-2.75834	-3.22589	0.00992398	0.0414766	-3.0839	0	19813000	3821700	26058000	10511000	796720	6892800	3738800	3415900	-1.0941	-2.7532	-1.69376	-2.45199	-3.86257	-2.46827	-3.97663	-3.76618	-1.99826	-3.51841	-1.52015	0.00992398	0.0414766
454	sp|P59016|VP33B_MOUSE	sp|P59016|VP33B_MOUSE	3	sp|P59016|VP33B_MOUSE Vacuolar protein sorting-associated protein 33B OS=Mus musculus OX=10090 GN=Vps33b PE=1 SV=1	-1.34561	-2.95743	sp|P59016|VP33B_MOUSE	-1.61182	-2.7356	-0.488037	-2.15152	-3.22732	0.00990084	0.0414766	-3.08153	0	27890000	7273300	35442000	18894000	2785100	7853800	5204900	2827500	-0.604334	-1.89053	-1.2402	-1.64738	-2.04534	-2.27209	-3.47063	-4.04166	-1.34561	-2.95743	-1.61182	0.00990084	0.0414766
1361	sp|Q8K310|MATR3_MOUSE	sp|Q8K310|MATR3_MOUSE	15	sp|Q8K310|MATR3_MOUSE Matrin-3 OS=Mus musculus OX=10090 GN=Matr3 PE=1 SV=1	1.89313	0.404289	sp|Q8K310|MATR3_MOUSE	-1.48884	-2.52864	-0.449049	1.14871	-3.22188	0.00998929	0.0415446	-3.09053	0	124950000	124800000	405750000	225420000	5808400	73895000	89651000	69081000	1.54368	1.92003	2.35471	1.75412	-0.97808	1.09721	0.882648	0.61538	1.89313	0.404289	-1.48884	0.00998929	0.0415446
339	sp|P35278|RAB5C_MOUSE;sp|Q9CQD1|RAB5A_MOUSE;sp|P61021|RAB5B_MOUSE	sp|P35278|RAB5C_MOUSE	2	sp|P35278|RAB5C_MOUSE Ras-related protein Rab-5C OS=Mus musculus OX=10090 GN=Rab5c PE=1 SV=2;sp|Q9CQD1|RAB5A_MOUSE Ras-related protein Rab-5A OS=Mus musculus OX=10090 GN=Rab5a PE=1 SV=1;sp|P61021|RAB5B_MOUSE Ras-related protein Rab-5B OS=Mus musculus OX=10	-4.32296	-2.36943	sp|P35278|RAB5C_MOUSE	1.95353	0.647289	3.25977	-2.76014	3.6141	0.0102	0.042339	-2.52496	3	NA	NA	4381400	NA	2197200	5037200	12248000	11584000	NA	NA	-4.32296	NA	-2.38961	-2.93966	-2.1618	-1.98667	-4.32296	-2.36943	1.95353	0.0102	0.042339
384	sp|P47962|RL5_MOUSE	sp|P47962|RL5_MOUSE	9	sp|P47962|RL5_MOUSE 60S ribosomal protein L5 OS=Mus musculus OX=10090 GN=Rpl5 PE=1 SV=3	2.22691	3.38027	sp|P47962|RL5_MOUSE	1.15336	0.343601	1.96312	2.80359	3.20492	0.0102701	0.0424873	-3.11857	0	171570000	138160000	383400000	412220000	68924000	283170000	715910000	585900000	1.99785	2.05636	2.27116	2.58228	2.61375	3.1164	4.06026	3.73068	2.22691	3.38027	1.15336	0.0102701	0.0424873
453	sp|P58854|GCP3_MOUSE	sp|P58854|GCP3_MOUSE	6	sp|P58854|GCP3_MOUSE Gamma-tubulin complex component 3 OS=Mus musculus OX=10090 GN=Tubgcp3 PE=1 SV=2	-1.22522	-2.55708	sp|P58854|GCP3_MOUSE	-1.33186	-2.26703	-0.396687	-1.89115	-3.20461	0.0102753	0.0424873	-3.11909	0	12934000	12733000	32763000	37688000	1591600	13604000	8243300	5189600	-1.70496	-1.13983	-1.35611	-0.699979	-2.8578	-1.44637	-2.7674	-3.15676	-1.22522	-2.55708	-1.33186	0.0102753	0.0424873
2079	sp|Q9WTX2|PRKRA_MOUSE	sp|Q9WTX2|PRKRA_MOUSE	12	sp|Q9WTX2|PRKRA_MOUSE Interferon-inducible double-stranded RNA-dependent protein kinase activator A OS=Mus musculus OX=10090 GN=Prkra PE=1 SV=1	4.98064	6.04227	sp|Q9WTX2|PRKRA_MOUSE	1.06163	0.313351	1.80992	5.51146	3.19239	0.0104827	0.0432611	-3.13928	0	1514100000	1722200000	1640600000	2318900000	1125600000	1585600000	2422500000	2542500000	5.11691	5.43853	4.41489	4.95222	6.6693	5.70565	5.92465	5.86949	4.98064	6.04227	1.06163	0.0104827	0.0432611
1558	sp|Q922K7|NOP2_MOUSE	sp|Q922K7|NOP2_MOUSE	3	sp|Q922K7|NOP2_MOUSE Probable 28S rRNA (cytosine-C(5))-methyltransferase OS=Mus musculus OX=10090 GN=Nop2 PE=1 SV=1	-3.18977	-1.55215	sp|Q922K7|NOP2_MOUSE	1.63762	0.561765	2.71347	-2.37096	3.84172	0.010726	0.0440956	-2.52524	4	NA	NA	9379300	6187800	NA	12305000	18792000	NA	NA	NA	-3.20057	-3.17896	NA	-1.59721	-1.50709	NA	-3.18977	-1.55215	1.63762	0.010726	0.0440956
1641	sp|Q99MJ9|DDX50_MOUSE	sp|Q99MJ9|DDX50_MOUSE	11	sp|Q99MJ9|DDX50_MOUSE ATP-dependent RNA helicase DDX50 OS=Mus musculus OX=10090 GN=Ddx50 PE=2 SV=1	-1.58956	0.160053	sp|Q99MJ9|DDX50_MOUSE	1.74961	0.511425	2.9878	-0.714754	3.17953	0.0107057	0.0440956	-3.16056	0	19199000	10984000	40104000	8019600	5648500	69106000	85729000	40802000	-1.13919	-1.33791	-1.05797	-2.82318	-1.01861	0.996499	0.814232	-0.151905	-1.58956	0.160053	1.74961	0.0107057	0.0440956
1796	sp|Q9D0D4|DIM1_MOUSE	sp|Q9D0D4|DIM1_MOUSE	13	sp|Q9D0D4|DIM1_MOUSE Probable dimethyladenosine transferase OS=Mus musculus OX=10090 GN=Dimt1 PE=2 SV=1	2.40993	3.33274	sp|Q9D0D4|DIM1_MOUSE	0.922817	0.26879	1.57684	2.87134	3.17488	0.0107875	0.0441808	-3.16825	0	254690000	176040000	537880000	255210000	100290000	427640000	423320000	401510000	2.56371	2.38118	2.77041	1.92442	3.15834	3.73601	3.25665	3.17998	2.40993	3.33274	0.922817	0.0107875	0.0441808
1433	sp|Q8VCM4|LIPT_MOUSE	sp|Q8VCM4|LIPT_MOUSE	2	sp|Q8VCM4|LIPT_MOUSE Lipoyltransferase 1, mitochondrial OS=Mus musculus OX=10090 GN=Lipt1 PE=1 SV=1	-1.30164	-2.08844	sp|Q8VCM4|LIPT_MOUSE	-0.786799	-1.34443	-0.229169	-1.69504	-3.17487	0.0107878	0.0441808	-3.16827	0	18924000	10405000	34234000	23555000	2794200	10090000	10425000	11405000	-1.15985	-1.4105	-1.29134	-1.34485	-2.0406	-1.8955	-2.40827	-2.00937	-1.30164	-2.08844	-0.786799	0.0107878	0.0441808
545	sp|P63017|HSP7C_MOUSE	sp|P63017|HSP7C_MOUSE	32	sp|P63017|HSP7C_MOUSE Heat shock cognate 71 kDa protein OS=Mus musculus OX=10090 GN=Hspa8 PE=1 SV=1	7.64128	8.50969	sp|P63017|HSP7C_MOUSE	0.868412	0.252167	1.48466	8.07549	3.17088	0.0108585	0.0443855	-3.17487	0	8777900000	7098400000	19777000000	14936000000	3785100000	9736400000	16029000000	14048000000	7.63415	7.33712	8.08592	7.50793	8.43023	8.43354	8.81468	8.36032	7.64128	8.50969	0.868412	0.0108585	0.0443855
287	sp|P24369|PPIB_MOUSE	sp|P24369|PPIB_MOUSE	12	sp|P24369|PPIB_MOUSE Peptidyl-prolyl cis-trans isomerase B OS=Mus musculus OX=10090 GN=Ppib PE=1 SV=2	4.11826	5.33061	sp|P24369|PPIB_MOUSE	1.21235	0.351626	2.07308	4.72444	3.16936	0.0108856	0.0444117	-3.17739	0	1342100000	761770000	1152200000	690500000	574330000	1235200000	1689400000	1331100000	4.94419	4.34501	3.89377	3.29007	5.69229	5.3303	5.3734	4.92647	4.11826	5.33061	1.21235	0.0108856	0.0444117
95	sp|O35286|DHX15_MOUSE	sp|O35286|DHX15_MOUSE	22	sp|O35286|DHX15_MOUSE Pre-mRNA-splicing factor ATP-dependent RNA helicase DHX15 OS=Mus musculus OX=10090 GN=Dhx15 PE=1 SV=2	4.4702	3.67329	sp|O35286|DHX15_MOUSE	-0.796919	-1.36317	-0.23067	4.07174	-3.16675	0.0109322	0.044517	-3.1817	0	1123700000	679270000	1744100000	1661200000	147500000	475800000	520010000	502520000	4.68979	4.19135	4.5051	4.49457	3.71847	3.89641	3.57129	3.50698	4.4702	3.67329	-0.796919	0.0109322	0.044517
2071	sp|Q9R1T4|SEPT6_MOUSE	sp|Q9R1T4|SEPT6_MOUSE	5	sp|Q9R1T4|SEPT6_MOUSE Septin-6 OS=Mus musculus OX=10090 GN=Septin6 PE=1 SV=4	-1.8068	-0.175053	sp|Q9R1T4|SEPT6_MOUSE	1.63175	0.471871	2.79162	-0.990926	3.16555	0.0109538	0.0445204	-3.18369	0	11420000	4515100	63785000	10599000	5607000	34612000	56008000	52259000	-1.88328	-2.52968	-0.373681	-2.44055	-1.02932	-0.0427679	0.163154	0.208724	-1.8068	-0.175053	1.63175	0.0109538	0.0445204
1631	sp|Q99LL5|PWP1_MOUSE	sp|Q99LL5|PWP1_MOUSE	3	sp|Q99LL5|PWP1_MOUSE Periodic tryptophan protein 1 homolog OS=Mus musculus OX=10090 GN=Pwp1 PE=1 SV=1	-4.13395	-2.83237	sp|Q99LL5|PWP1_MOUSE	1.30158	0.372939	2.23022	-3.48316	3.15378	0.0111672	0.0453023	-3.20318	0	1800900	1236600	3879800	5923700	1530500	3263100	12550000	7109500	-4.52895	-4.26579	-4.50226	-3.23881	-2.91464	-3.59224	-2.12454	-2.69807	-4.13395	-2.83237	1.30158	0.0111672	0.0453023
449	sp|P58252|EF2_MOUSE	sp|P58252|EF2_MOUSE	40	sp|P58252|EF2_MOUSE Elongation factor 2 OS=Mus musculus OX=10090 GN=Eef2 PE=1 SV=2	6.91542	6.05733	sp|P58252|EF2_MOUSE	-0.85809	-1.47107	-0.245111	6.48637	-3.14989	0.0112387	0.0455061	-3.20961	0	6412600000	3606600000	8561000000	11904000000	719970000	2032200000	2461200000	3149200000	7.18443	6.42942	6.85121	7.19661	6.02045	6.07864	5.94889	6.18133	6.91542	6.05733	-0.85809	0.0112387	0.0455061
979	sp|Q6PFQ7|RASL2_MOUSE	sp|Q6PFQ7|RASL2_MOUSE	2	sp|Q6PFQ7|RASL2_MOUSE Ras GTPase-activating protein 4 OS=Mus musculus OX=10090 GN=Rasa4 PE=1 SV=1	-2.21388	-3.31931	sp|Q6PFQ7|RASL2_MOUSE	-1.10543	-1.87855	-0.332319	-2.7666	-3.35071	0.0114437	0.0462488	-2.96953	2	7972700	NA	23372000	11001000	NA	3543800	5835200	5058900	-2.39799	NA	-1.85418	-2.38947	NA	-3.46821	-3.29581	-3.19393	-2.21388	-3.31931	-1.10543	0.0114437	0.0462488
1605	sp|Q99KG3|RBM10_MOUSE	sp|Q99KG3|RBM10_MOUSE	18	sp|Q99KG3|RBM10_MOUSE RNA-binding protein 10 OS=Mus musculus OX=10090 GN=Rbm10 PE=1 SV=1	2.12709	3.82374	sp|Q99KG3|RBM10_MOUSE	1.69666	0.479003	2.91431	2.97542	3.13529	0.011511	0.0463465	-3.23377	0	74985000	151550000	461180000	547690000	70022000	584010000	808150000	813120000	0.812288	2.18037	2.54354	2.97215	2.6367	4.20441	4.24562	4.20825	2.12709	3.82374	1.69666	0.011511	0.0463465
1347	sp|Q8K268|ABCF3_MOUSE	sp|Q8K268|ABCF3_MOUSE	5	sp|Q8K268|ABCF3_MOUSE ATP-binding cassette sub-family F member 3 OS=Mus musculus OX=10090 GN=Abcf3 PE=1 SV=1	0.321571	-0.864061	sp|Q8K268|ABCF3_MOUSE	-1.18563	-2.0363	-0.334964	-0.271245	-3.13615	0.0114948	0.0463465	-3.23235	0	80238000	32981000	93659000	65016000	10989000	23112000	20489000	17574000	0.909271	0.136032	0.192788	0.0481926	-0.0522963	-0.64977	-1.37486	-1.37932	0.321571	-0.864061	-1.18563	0.0114948	0.0463465
1787	sp|Q9CZW5|TOM70_MOUSE	sp|Q9CZW5|TOM70_MOUSE	14	sp|Q9CZW5|TOM70_MOUSE Mitochondrial import receptor subunit TOM70 OS=Mus musculus OX=10090 GN=Tomm70 PE=1 SV=2	2.16688	3.6098	sp|Q9CZW5|TOM70_MOUSE	1.44292	0.405437	2.4804	2.88834	3.12946	0.0116218	0.0467048	-3.24343	0	364890000	146190000	288320000	202330000	283490000	398770000	417640000	332490000	3.07871	2.1321	1.85088	1.60584	4.66713	3.63095	3.23599	2.90512	2.16688	3.6098	1.44292	0.0116218	0.0467048
1884	sp|Q9DBG6|RPN2_MOUSE	sp|Q9DBG6|RPN2_MOUSE	17	sp|Q9DBG6|RPN2_MOUSE Dolichyl-diphosphooligosaccharide--protein glycosyltransferase subunit 2 OS=Mus musculus OX=10090 GN=Rpn2 PE=1 SV=1	2.66325	3.49873	sp|Q9DBG6|RPN2_MOUSE	0.835483	0.2339	1.43707	3.08099	3.125	0.0117072	0.0469601	-3.25082	0	292280000	221140000	605870000	325740000	108230000	352420000	581440000	513560000	2.76089	2.68694	2.94593	2.25922	3.26897	3.44523	3.74206	3.53865	2.66325	3.49873	0.835483	0.0117072	0.0469601
1144	sp|Q8BHS3|RBM22_MOUSE	sp|Q8BHS3|RBM22_MOUSE	5	sp|Q8BHS3|RBM22_MOUSE Pre-mRNA-splicing factor RBM22 OS=Mus musculus OX=10090 GN=Rbm22 PE=1 SV=1	0.0718796	-1.48735	sp|Q8BHS3|RBM22_MOUSE	-1.55923	-2.68243	-0.436033	-0.707735	-3.12365	0.0117332	0.0469767	-3.25306	0	22724000	29294000	91753000	134510000	5395600	7076200	15942000	28460000	-0.897746	-0.0228905	0.162469	1.04569	-1.08512	-2.4288	-1.75864	-0.676834	0.0718796	-1.48735	-1.55923	0.0117332	0.0469767
1090	sp|Q80XC6|NRDE2_MOUSE	sp|Q80XC6|NRDE2_MOUSE	5	sp|Q80XC6|NRDE2_MOUSE Protein NRDE2 homolog OS=Mus musculus OX=10090 GN=Nrde2 PE=1 SV=3	-3.25252	-1.91959	sp|Q80XC6|NRDE2_MOUSE	1.33294	0.371062	2.29481	-2.58606	3.11816	0.0118394	0.0472257	-3.26214	0	7252700	3200500	8422100	3102400	1997400	12705000	21849000	9186300	-2.53356	-2.991	-3.35931	-4.12624	-2.52804	-1.54913	-1.27657	-2.32461	-3.25252	-1.91959	1.33294	0.0118394	0.0472257
1199	sp|Q8BSP2|CNDH2_MOUSE	sp|Q8BSP2|CNDH2_MOUSE	3	sp|Q8BSP2|CNDH2_MOUSE Condensin-2 complex subunit H2 OS=Mus musculus OX=10090 GN=Ncaph2 PE=1 SV=1	-1.96542	-3.9363	sp|Q8BSP2|CNDH2_MOUSE	-1.97088	-3.35883	-0.582931	-2.62238	-3.32763	0.0118221	0.0472257	-2.95518	2	10008000	3150600	40183000	17891000	NA	1880900	5267700	NA	-2.07233	-3.01206	-1.05507	-1.72222	NA	-4.42031	-3.45229	NA	-1.96542	-3.9363	-1.97088	0.0118221	0.0472257
2094	sp|Q9WV02|RBMX_MOUSE	sp|Q9WV02|RBMX_MOUSE	11	sp|Q9WV02|RBMX_MOUSE RNA-binding motif protein, X chromosome OS=Mus musculus OX=10090 GN=Rbmx PE=1 SV=1	2.73427	1.4286	sp|Q9WV02|RBMX_MOUSE	-1.30567	-2.25014	-0.361195	2.08143	-3.11065	0.0119864	0.0477234	-3.27458	0	559210000	211550000	489570000	267260000	23121000	149300000	132300000	93374000	3.69022	2.62751	2.63163	1.98772	1.02777	2.15432	1.47783	1.05448	2.73427	1.4286	-1.30567	0.0119864	0.0477234
1481	sp|Q91VN6|DDX41_MOUSE	sp|Q91VN6|DDX41_MOUSE	13	sp|Q91VN6|DDX41_MOUSE Probable ATP-dependent RNA helicase DDX41 OS=Mus musculus OX=10090 GN=Ddx41 PE=1 SV=2	0.390804	1.437	sp|Q91VN6|DDX41_MOUSE	1.0462	0.287675	1.80473	0.913904	3.10351	0.012128	0.0481254	-3.28642	0	82596000	39506000	77866000	78912000	42729000	108650000	114390000	83783000	0.950758	0.378031	-0.0795338	0.31396	1.9195	1.67661	1.25536	0.896547	0.390804	1.437	1.0462	0.012128	0.0481254
272	sp|P20029|BIP_MOUSE	sp|P20029|BIP_MOUSE	26	sp|P20029|BIP_MOUSE Endoplasmic reticulum chaperone BiP OS=Mus musculus OX=10090 GN=Hspa5 PE=1 SV=3	5.56195	6.34746	sp|P20029|BIP_MOUSE	0.785507	0.215952	1.35506	5.9547	3.10329	0.0121323	0.0481254	-3.28677	0	2362800000	1560300000	4157600000	3216500000	931640000	2179100000	3524700000	3448000000	5.75435	5.30618	5.78611	5.40116	6.39469	6.18355	6.49818	6.31342	5.56195	6.34746	0.785507	0.0121323	0.0481254
923	sp|Q6A0A9|F120A_MOUSE	sp|Q6A0A9|F120A_MOUSE	14	sp|Q6A0A9|F120A_MOUSE Constitutive coactivator of PPAR-gamma-like protein 1 OS=Mus musculus OX=10090 GN=FAM120A PE=1 SV=2	1.24283	-0.457514	sp|Q6A0A9|F120A_MOUSE	-1.70034	-2.93388	-0.466813	0.392658	-3.10166	0.0121648	0.0481654	-3.28947	0	80521000	79048000	190430000	188670000	2412000	34430000	50816000	62113000	0.914314	1.30785	1.23922	1.50994	-2.25417	-0.0506922	0.0143653	0.460445	1.24283	-0.457514	-1.70034	0.0121648	0.0481654
778	sp|Q5NC05|TTF2_MOUSE	sp|Q5NC05|TTF2_MOUSE	5	sp|Q5NC05|TTF2_MOUSE Transcription termination factor 2 OS=Mus musculus OX=10090 GN=Ttf2 PE=1 SV=2	-1.16017	-2.38872	sp|Q5NC05|TTF2_MOUSE	-1.22856	-2.12074	-0.336373	-1.77444	-3.09848	0.0122286	0.0482995	-3.29474	0	15532000	11827000	57161000	22239000	1117000	10131000	14209000	8972800	-1.44278	-1.23878	-0.535368	-1.42373	-3.37194	-1.88941	-1.93465	-2.35888	-1.16017	-2.38872	-1.22856	0.0122286	0.0482995
599	sp|P83870|PHF5A_MOUSE	sp|P83870|PHF5A_MOUSE	3	sp|P83870|PHF5A_MOUSE PHD finger-like domain-containing protein 5A OS=Mus musculus OX=10090 GN=Phf5a PE=1 SV=1	0.270091	-1.28203	sp|P83870|PHF5A_MOUSE	-1.55212	-2.67955	-0.424691	-0.50597	-3.09773	0.0122437	0.0482995	-3.29598	0	37272000	38944000	98472000	100360000	1627500	26401000	29898000	21939000	-0.18899	0.358824	0.266684	0.643845	-2.82541	-0.44979	-0.79688	-1.05605	0.270091	-1.28203	-1.55212	0.0122437	0.0482995
577	sp|P70288|HDAC2_MOUSE	sp|P70288|HDAC2_MOUSE	6	sp|P70288|HDAC2_MOUSE Histone deacetylase 2 OS=Mus musculus OX=10090 GN=Hdac2 PE=1 SV=1	-0.844965	1.36223	sp|P70288|HDAC2_MOUSE	2.2072	0.602019	3.81237	0.258632	3.09404	0.0123182	0.0485045	-3.3021	0	57378000	51230000	18269000	11591000	23115000	77439000	168070000	119180000	0.428953	0.726407	-2.21743	-2.31779	1.0274	1.16762	1.84383	1.41007	-0.844965	1.36223	2.2072	0.0123182	0.0485045
246	sp|P15066|JUND_MOUSE	sp|P15066|JUND_MOUSE	4	sp|P15066|JUND_MOUSE Transcription factor jun-D OS=Mus musculus OX=10090 GN=Jund PE=1 SV=1	-2.09964	-0.405715	sp|P15066|JUND_MOUSE	1.69393	0.457194	2.93066	-1.25268	3.08196	0.0125655	0.0493842	-3.32211	0	20134000	9851600	11511000	7337400	19192000	24292000	28903000	23488000	-1.07108	-1.48377	-2.89857	-2.94516	0.757341	-0.574926	-0.848645	-0.95663	-2.09964	-0.405715	1.69393	0.0125655	0.0493842
1744	sp|Q9CXJ1|SYEM_MOUSE	sp|Q9CXJ1|SYEM_MOUSE	4	sp|Q9CXJ1|SYEM_MOUSE Probable glutamate--tRNA ligase, mitochondrial OS=Mus musculus OX=10090 GN=Ears2 PE=1 SV=1	-0.815287	-2.26851	sp|Q9CXJ1|SYEM_MOUSE	-1.45322	-2.51458	-0.391857	-1.5419	-3.08088	0.0125877	0.0493842	-3.32389	0	43754000	26055000	19542000	30203000	2091200	6243000	14348000	10897000	0.0406742	-0.179968	-2.1181	-1.00375	-2.4614	-2.61709	-1.91977	-2.07576	-0.815287	-2.26851	-1.45322	0.0125877	0.0493842
1503	sp|Q91WQ3|SYYC_MOUSE	sp|Q91WQ3|SYYC_MOUSE	32	sp|Q91WQ3|SYYC_MOUSE Tyrosine--tRNA ligase, cytoplasmic OS=Mus musculus OX=10090 GN=Yars PE=1 SV=3	6.73737	7.70975	sp|Q91WQ3|SYYC_MOUSE	0.972382	0.261739	1.68302	7.22356	3.07888	0.0126292	0.0494567	-3.3272	0	7329900000	3863300000	8847300000	5560600000	2645200000	6190000000	7353800000	8074400000	7.37593	6.5216	6.89972	6.15224	7.90993	7.75276	7.62296	7.55335	6.73737	7.70975	0.972382	0.0126292	0.0494567
1711	sp|Q9CR08|RPP29_MOUSE	sp|Q9CR08|RPP29_MOUSE	2	sp|Q9CR08|RPP29_MOUSE Ribonuclease P protein subunit p29 OS=Mus musculus OX=10090 GN=Pop4 PE=2 SV=1	-3.25418	-1.36638	sp|Q9CR08|RPP29_MOUSE	1.8878	0.504491	3.27111	-2.31028	3.07075	0.0127994	0.0500319	-3.34068	0	2116900	7390400	6485000	6528100	1671500	16314000	32182000	25775000	-4.29738	-1.86911	-3.74473	-3.10551	-2.78668	-1.17332	-0.684289	-0.821234	-3.25418	-1.36638	1.8878	0.0127994	0.0500319
657	sp|Q05920|PYC_MOUSE	sp|Q05920|PYC_MOUSE	36	sp|Q05920|PYC_MOUSE Pyruvate carboxylase, mitochondrial OS=Mus musculus OX=10090 GN=Pc PE=1 SV=1	4.95686	6.09357	sp|Q05920|PYC_MOUSE	1.13671	0.302687	1.97073	5.52522	3.06676	0.0128838	0.0502072	-3.34729	0	1476400000	1407200000	1580300000	2817100000	1299200000	1782600000	1748900000	3165200000	5.0808	5.16773	4.35967	5.21925	6.87756	5.88168	5.42634	6.18871	4.95686	6.09357	1.13671	0.0128838	0.0502072
2130	sp|Q9Z2D6|MECP2_MOUSE	sp|Q9Z2D6|MECP2_MOUSE	5	sp|Q9Z2D6|MECP2_MOUSE Methyl-CpG-binding protein 2 OS=Mus musculus OX=10090 GN=Mecp2 PE=1 SV=1	-1.82231	-0.490467	sp|Q9Z2D6|MECP2_MOUSE	1.33184	0.35454	2.30915	-1.15639	3.06642	0.012891	0.0502072	-3.34786	0	13690000	10629000	38415000	6263500	7465700	27836000	37840000	31231000	-1.6236	-1.38195	-1.12142	-3.16228	-0.613606	-0.370237	-0.436582	-0.541443	-1.82231	-0.490467	1.33184	0.012891	0.0502072
324	sp|P31266|SUH_MOUSE	sp|P31266|SUH_MOUSE	6	sp|P31266|SUH_MOUSE Recombining binding protein suppressor of hairless OS=Mus musculus OX=10090 GN=Rbpj PE=1 SV=1	0.502703	1.44412	sp|P31266|SUH_MOUSE	0.941416	0.249741	1.63309	0.973411	3.06258	0.0129727	0.0504338	-3.35422	0	63417000	72169000	90654000	67914000	31485000	102530000	126460000	110670000	0.572289	1.1858	0.1447	0.108026	1.47611	1.58947	1.40878	1.30212	0.502703	1.44412	0.941416	0.0129727	0.0504338
2129	sp|Q9Z2A5|ATE1_MOUSE	sp|Q9Z2A5|ATE1_MOUSE	2	sp|Q9Z2A5|ATE1_MOUSE Arginyl-tRNA--protein transferase 1 OS=Mus musculus OX=10090 GN=Ate1 PE=1 SV=2	-4.74402	-2.75205	sp|Q9Z2A5|ATE1_MOUSE	1.99197	0.558707	3.42524	-3.41604	3.2569	0.0130671	0.0506311	-3.05804	2	1851100	NA	NA	1642900	3279600	3220100	5191100	10620000	-4.48957	NA	NA	-4.99847	-1.80802	-3.61218	-3.47469	-2.11328	-4.74402	-2.75205	1.99197	0.0130671	0.0506311
634	sp|P97868|RBBP6_MOUSE	sp|P97868|RBBP6_MOUSE	9	sp|P97868|RBBP6_MOUSE E3 ubiquitin-protein ligase RBBP6 OS=Mus musculus OX=10090 GN=Rbbp6 PE=1 SV=5	-1.80313	0.242548	sp|P97868|RBBP6_MOUSE	2.04568	0.540439	3.55092	-0.780291	3.05801	0.0130707	0.0506311	-3.36178	0	12488000	13853000	42264000	5079100	10284000	107020000	62655000	24930000	-1.75523	-1.02681	-0.980613	-3.44987	-0.148572	1.65389	0.334679	-0.869807	-1.80313	0.242548	2.04568	0.0130707	0.0506311
1416	sp|Q8R418|DICER_MOUSE	sp|Q8R418|DICER_MOUSE	34	sp|Q8R418|DICER_MOUSE Endoribonuclease Dicer OS=Mus musculus OX=10090 GN=Dicer1 PE=1 SV=3	2.21814	3.2404	sp|Q8R418|DICER_MOUSE	1.02225	0.268469	1.77604	2.72927	3.05154	0.0132108	0.0510818	-3.37251	0	157710000	180640000	266230000	499680000	137730000	248690000	355460000	477300000	1.8772	2.41576	1.73334	2.84628	3.61896	2.92125	2.98943	3.43195	2.21814	3.2404	1.02225	0.0132108	0.0510818
888	sp|Q62446|FKBP3_MOUSE	sp|Q62446|FKBP3_MOUSE	10	sp|Q62446|FKBP3_MOUSE Peptidyl-prolyl cis-trans isomerase FKBP3 OS=Mus musculus OX=10090 GN=Fkbp3 PE=1 SV=2	5.17618	6.03549	sp|Q62446|FKBP3_MOUSE	0.859303	0.225034	1.49357	5.60583	3.04846	0.0132781	0.0512495	-3.37762	0	2116900000	1357500000	2972500000	1925200000	821620000	2015400000	2674700000	2403300000	5.59694	5.11953	5.29132	4.69693	6.21221	6.06617	6.07612	5.78744	5.17618	6.03549	0.859303	0.0132781	0.0512495
1760	sp|Q9CYA6|ZCHC8_MOUSE	sp|Q9CYA6|ZCHC8_MOUSE	18	sp|Q9CYA6|ZCHC8_MOUSE Zinc finger CCHC domain-containing protein 8 OS=Mus musculus OX=10090 GN=Zcchc8 PE=1 SV=3	3.32085	2.44621	sp|Q9CYA6|ZCHC8_MOUSE	-0.874639	-1.52069	-0.228594	2.88353	-3.04631	0.0133252	0.0513393	-3.38119	0	440260000	318750000	849590000	702740000	83748000	142320000	297630000	189780000	3.34766	3.17707	3.44449	3.31418	2.89661	2.08235	2.71786	2.088	3.32085	2.44621	-0.874639	0.0133252	0.0513393
650	sp|Q03265|ATPA_MOUSE	sp|Q03265|ATPA_MOUSE	19	sp|Q03265|ATPA_MOUSE ATP synthase subunit alpha, mitochondrial OS=Mus musculus OX=10090 GN=Atp5f1a PE=1 SV=1	3.52993	4.38961	sp|Q03265|ATPA_MOUSE	0.859684	0.224446	1.49492	3.95977	3.04516	0.0133504	0.0513439	-3.38308	0	678930000	359370000	804480000	775720000	305690000	536870000	908340000	853910000	3.96808	3.33786	3.36404	3.44974	4.77661	4.07791	4.42436	4.27957	3.52993	4.38961	0.859684	0.0133504	0.0513439
1456	sp|Q8VE97|SRSF4_MOUSE	sp|Q8VE97|SRSF4_MOUSE	8	sp|Q8VE97|SRSF4_MOUSE Serine/arginine-rich splicing factor 4 OS=Mus musculus OX=10090 GN=Srsf4 PE=2 SV=1	-1.24403	-0.151229	sp|Q8VE97|SRSF4_MOUSE	1.0928	0.283457	1.90215	-0.69763	3.0382	0.0135046	0.051844	-3.39463	0	12594000	7154500	46679000	44039000	10556000	32996000	42973000	41205000	-1.74312	-1.9126	-0.834095	-0.486303	-0.110667	-0.114635	-0.242029	-0.137583	-1.24403	-0.151229	1.0928	0.0135046	0.051844
1412	sp|Q8R3L2|TCF25_MOUSE	sp|Q8R3L2|TCF25_MOUSE	13	sp|Q8R3L2|TCF25_MOUSE Transcription factor 25 OS=Mus musculus OX=10090 GN=Tcf25 PE=1 SV=2	0.472757	1.81023	sp|Q8R3L2|TCF25_MOUSE	1.33748	0.344567	2.33039	1.14149	3.03099	0.013666	0.0523701	-3.40657	0	87556000	65234000	106200000	41381000	48346000	129660000	212730000	89672000	1.03429	1.05036	0.378095	-0.571719	2.09883	1.94233	2.20424	0.995532	0.472757	1.81023	1.33748	0.013666	0.0523701
1210	sp|Q8BTZ4|APC5_MOUSE	sp|Q8BTZ4|APC5_MOUSE	2	sp|Q8BTZ4|APC5_MOUSE Anaphase-promoting complex subunit 5 OS=Mus musculus OX=10090 GN=Anapc5 PE=1 SV=1	1.43858	0.398875	sp|Q8BTZ4|APC5_MOUSE	-1.03971	-1.80582	-0.273595	0.844463	-3.10828	0.0137888	0.0527465	-3.29056	1	106910000	80305000	NA	211460000	11392000	43039000	61269000	90584000	1.32034	1.329	NA	1.6664	0	0.284755	0.300467	1.01028	1.43858	0.398875	-1.03971	0.0137888	0.0527465
622	sp|P97477|AURKA_MOUSE	sp|P97477|AURKA_MOUSE	3	sp|P97477|AURKA_MOUSE Aurora kinase A OS=Mus musculus OX=10090 GN=Aurka PE=1 SV=1	-2.27844	-4.80002	sp|P97477|AURKA_MOUSE	-2.52158	-4.32947	-0.713683	-2.78275	-3.37057	0.0138686	0.0529573	-2.8381	3	13511000	3576900	28567000	6693600	NA	NA	NA	1680300	-1.64245	-2.84194	-1.5582	-3.07116	NA	NA	NA	-4.80002	-2.27844	-4.80002	-2.52158	0.0138686	0.0529573
413	sp|P52432|RPAC1_MOUSE	sp|P52432|RPAC1_MOUSE	10	sp|P52432|RPAC1_MOUSE DNA-directed RNA polymerases I and III subunit RPAC1 OS=Mus musculus OX=10090 GN=Polr1c PE=1 SV=3	2.25076	1.18754	sp|P52432|RPAC1_MOUSE	-1.06322	-1.85554	-0.2709	1.71915	-3.01947	0.0139282	0.0530904	-3.42567	0	183830000	129160000	582150000	280330000	25295000	68583000	175310000	73135000	2.09671	1.96606	2.88704	2.05323	1.15826	0.985081	1.90834	0.69848	2.25076	1.18754	-1.06322	0.0139282	0.0530904
1824	sp|Q9D211|C2AIL_MOUSE	sp|Q9D211|C2AIL_MOUSE	4	sp|Q9D211|C2AIL_MOUSE CDKN2AIP N-terminal-like protein OS=Mus musculus OX=10090 GN=Cdkn2aipnl PE=3 SV=1	2.1798	0.441069	sp|Q9D211|C2AIL_MOUSE	-1.73873	-3.0364	-0.441052	1.31043	-3.0149	0.0140335	0.0533969	-3.43323	0	239870000	207010000	230310000	295020000	46489000	58344000	40950000	27935000	2.47784	2.59843	1.51961	2.12331	2.04196	0.742056	-0.315779	-0.703966	2.1798	0.441069	-1.73873	0.0140335	0.0533969
640	sp|Q00899|TYY1_MOUSE	sp|Q00899|TYY1_MOUSE	6	sp|Q00899|TYY1_MOUSE Transcriptional repressor protein YY1 OS=Mus musculus OX=10090 GN=Yy1 PE=1 SV=1	-0.270279	0.694096	sp|Q00899|TYY1_MOUSE	0.964374	0.24422	1.68453	0.211908	3.0132	0.014073	0.0534525	-3.43605	0	31343000	19368000	66137000	75531000	12629000	75768000	73813000	84359000	-0.437146	-0.577563	-0.320284	0.253878	0.149679	1.13483	0.585341	0.906531	-0.270279	0.694096	0.964374	0.014073	0.0534525
487	sp|P61961|UFM1_MOUSE	sp|P61961|UFM1_MOUSE	2	sp|P61961|UFM1_MOUSE Ubiquitin-fold modifier 1 OS=Mus musculus OX=10090 GN=Ufm1 PE=1 SV=1	-2.68753	-1.40421	sp|P61961|UFM1_MOUSE	1.28332	0.324231	2.24241	-2.04587	3.01081	0.0141285	0.0535685	-3.44001	0	2941300	4430800	18882000	12629000	6596000	10293000	19911000	15748000	-3.82629	-2.55495	-2.16876	-2.20011	-0.793446	-1.86557	-1.41863	-1.53918	-2.68753	-1.40421	1.28332	0.0141285	0.0535685
665	sp|Q07832|PLK1_MOUSE	sp|Q07832|PLK1_MOUSE	2	sp|Q07832|PLK1_MOUSE Serine/threonine-protein kinase PLK1 OS=Mus musculus OX=10090 GN=Plk1 PE=1 SV=2	-2.08727	-3.53345	sp|Q07832|PLK1_MOUSE	-1.44618	-2.51768	-0.374679	-2.70706	-3.09122	0.0141576	0.0535841	-3.31737	1	9092600	4523400	37130000	10599000	NA	5182200	5397400	2387300	-2.20972	-2.52722	-1.17159	-2.44055	NA	-2.89701	-3.41509	-4.28826	-2.08727	-3.53345	-1.44618	0.0141576	0.0535841
2135	sp|Q9Z2Q2|KNOP1_MOUSE	sp|Q9Z2Q2|KNOP1_MOUSE	5	sp|Q9Z2Q2|KNOP1_MOUSE Lysine-rich nucleolar protein 1 OS=Mus musculus OX=10090 GN=Knop1 PE=1 SV=2	-2.34037	-0.586947	sp|Q9Z2Q2|KNOP1_MOUSE	1.75343	0.43973	3.06712	-1.46366	3.00331	0.0143045	0.0540449	-3.45244	0	11386000	3066300	31982000	6878200	6689200	57447000	37246000	12875000	-1.88755	-3.04842	-1.39168	-3.03383	-0.773073	0.718769	-0.460781	-1.8327	-2.34037	-0.586947	1.75343	0.0143045	0.0540449
15	REV__sp|Q923L3|CSMD1_MOUSE	REV__sp|Q923L3|CSMD1_MOUSE	2	sp|Q923L3|CSMD1_MOUSE CUB and sushi domain-containing protein 1 OS=Mus musculus OX=10090 GN=Csmd1 PE=1 SV=2	0.108401	-3.16713	REV__sp|Q923L3|CSMD1_MOUSE	-3.27553	-5.71024	-0.840817	-1.2954	-3.0813	0.0143768	0.0541274	-3.33297	1	13368000	44813000	629810000	21678000	NA	6981500	6316000	3164400	-1.65769	0.547004	3.00308	-1.45879	NA	-2.44905	-3.17471	-3.87762	0.108401	-3.16713	-3.27553	0.0143768	0.0541274
1457	sp|Q8VEB1|GRK5_MOUSE	sp|Q8VEB1|GRK5_MOUSE	3	sp|Q8VEB1|GRK5_MOUSE G protein-coupled receptor kinase 5 OS=Mus musculus OX=10090 GN=Grk5 PE=1 SV=2	-2.30097	-3.44282	sp|Q8VEB1|GRK5_MOUSE	-1.14185	-1.99049	-0.293208	-2.79034	-3.08166	0.0143689	0.0541274	-3.33241	1	8645500	5587600	12455000	15767000	1326100	4431400	3509500	NA	-2.28194	-2.24398	-2.78234	-1.89562	-3.12278	-3.13225	-4.07343	NA	-2.30097	-3.44282	-1.14185	0.0143689	0.0541274
300	sp|P26645|MARCS_MOUSE	sp|P26645|MARCS_MOUSE	13	sp|P26645|MARCS_MOUSE Myristoylated alanine-rich C-kinase substrate OS=Mus musculus OX=10090 GN=Marcks PE=1 SV=2	2.12579	3.04489	sp|P26645|MARCS_MOUSE	0.919101	0.229467	1.60874	2.58534	2.99883	0.0144106	0.0541598	-3.45986	0	209920000	143500000	296710000	315630000	62570000	348190000	317360000	487620000	2.2868	2.1072	1.89318	2.21596	2.47331	3.42708	2.81603	3.46312	2.12579	3.04489	0.919101	0.0144106	0.0541598
144	sp|O70133|DHX9_MOUSE	sp|O70133|DHX9_MOUSE	41	sp|O70133|DHX9_MOUSE ATP-dependent RNA helicase A OS=Mus musculus OX=10090 GN=Dhx9 PE=1 SV=2	5.91436	7.10518	sp|O70133|DHX9_MOUSE	1.19081	0.296786	2.08484	6.50977	2.99709	0.0144521	0.0542207	-3.46275	0	3092300000	2894600000	3358900000	4665900000	3251000000	3529900000	3674700000	4623400000	6.13974	6.13461	5.47154	5.91155	8.20936	6.90855	6.56192	6.74087	5.91436	7.10518	1.19081	0.0144521	0.0542207
873	sp|Q62186|SSRD_MOUSE	sp|Q62186|SSRD_MOUSE	3	sp|Q62186|SSRD_MOUSE Translocon-associated protein subunit delta OS=Mus musculus OX=10090 GN=Ssr4 PE=1 SV=1	-1.37283	0.216423	sp|Q62186|SSRD_MOUSE	1.58925	0.394615	2.78388	-0.578201	2.9934	0.0145405	0.0544572	-3.46887	0	36129000	3108200	36914000	29260000	15880000	37072000	57878000	48822000	-0.233602	-3.03023	-1.1802	-1.04728	0.482283	0.0604335	0.213385	0.109589	-1.37283	0.216423	1.58925	0.0145405	0.0544572
1389	sp|Q8R127|SCPDL_MOUSE	sp|Q8R127|SCPDL_MOUSE	2	sp|Q8R127|SCPDL_MOUSE Saccharopine dehydrogenase-like oxidoreductase OS=Mus musculus OX=10090 GN=Sccpdh PE=1 SV=1	-2.03418	-2.89645	sp|Q8R127|SCPDL_MOUSE	-0.862275	-1.51073	-0.213817	-2.46531	-2.99207	0.0145725	0.0544819	-3.47107	0	11744000	7258600	18641000	12515000	1419400	4980900	10933000	4802600	-1.84321	-1.89324	-2.18771	-2.21256	-3.02406	-2.95656	-2.33551	-3.26969	-2.03418	-2.89645	-0.862275	0.0145725	0.0544819
138	sp|O55142|RL35A_MOUSE	sp|O55142|RL35A_MOUSE	4	sp|O55142|RL35A_MOUSE 60S ribosomal protein L35a OS=Mus musculus OX=10090 GN=Rpl35a PE=1 SV=2	0.686981	1.74735	sp|O55142|RL35A_MOUSE	1.06037	0.260714	1.86003	1.21717	2.98374	0.0147744	0.0549035	-3.48487	0	71556000	55599000	89629000	133820000	21805000	133050000	214030000	161410000	0.745243	0.836119	0.127931	1.03863	0.942683	1.98112	2.21355	1.85206	0.686981	1.74735	1.06037	0.0147744	0.0549035
472	sp|P60867|RS20_MOUSE	sp|P60867|RS20_MOUSE	2	sp|P60867|RS20_MOUSE 40S ribosomal protein S20 OS=Mus musculus OX=10090 GN=Rps20 PE=1 SV=1	2.33761	3.70196	sp|P60867|RS20_MOUSE	1.36435	0.336232	2.39247	3.01978	2.98601	0.0147192	0.0549035	-3.48112	0	140260000	347180000	293710000	380220000	72930000	539470000	764610000	642900000	1.70924	3.2916	1.87819	2.47141	2.69578	4.08518	4.16091	3.86597	2.33761	3.70196	1.36435	0.0147192	0.0549035
330	sp|P32883|RASK_MOUSE;sp|P08556|RASN_MOUSE;zz|Y-FGCZCont00129|;sp|Q61411|RASH_MOUSE	sp|P32883|RASK_MOUSE	4	sp|P32883|RASK_MOUSE GTPase KRas OS=Mus musculus OX=10090 GN=Kras PE=1 SV=1;sp|P08556|RASN_MOUSE GTPase NRas OS=Mus musculus OX=10090 GN=Nras PE=1 SV=1;zz|Y-FGCZCont00129| zz|FGCZCont0128_Q61411|RASH_MOUSE blastpHomologue_4.0e-141;sp|Q61411|RASH_MOUSE GTP	-1.78909	-0.330667	sp|P32883|RASK_MOUSE	1.45843	0.358383	2.55847	-1.05988	2.9832	0.0147876	0.0549035	-3.48577	0	27027000	9152800	10476000	15865000	10782000	39702000	31512000	28209000	-0.649356	-1.5824	-3.0375	-1.88712	-0.0799087	0.163452	-0.716467	-0.689742	-1.78909	-0.330667	1.45843	0.0147876	0.0549035
189	sp|P01837|IGKC_MOUSE	sp|P01837|IGKC_MOUSE	2	sp|P01837|IGKC_MOUSE Immunoglobulin kappa constant OS=Mus musculus OX=10090 GN=Igkc PE=1 SV=2	-0.898428	0.901889	sp|P01837|IGKC_MOUSE	1.80032	0.454545	3.14609	-0.126863	3.06392	0.0147695	0.0549035	-3.36031	1	6835300	22465000	68825000	49173000	22432000	64792000	NA	79616000	-2.61846	-0.378708	-0.261536	-0.335008	0.983846	0.899614	NA	0.822208	-0.898428	0.901889	1.80032	0.0147695	0.0549035
1154	sp|Q8BJL0|SMAL1_MOUSE	sp|Q8BJL0|SMAL1_MOUSE	12	sp|Q8BJL0|SMAL1_MOUSE SWI/SNF-related matrix-associated actin-dependent regulator of chromatin subfamily A-like protein 1 OS=Mus musculus OX=10090 GN=Smarcal1 PE=1 SV=1	0.153417	-1.0952	sp|Q8BJL0|SMAL1_MOUSE	-1.24862	-2.19192	-0.30532	-0.470893	-2.97844	0.0149045	0.0552417	-3.49367	0	49199000	33181000	90088000	68779000	2635900	35240000	21189000	24147000	0.208675	0.144137	0.135464	0.125392	-2.12528	-0.0157411	-1.32348	-0.916309	0.153417	-1.0952	-1.24862	0.0149045	0.0552417
191	sp|P05063|ALDOC_MOUSE	sp|P05063|ALDOC_MOUSE	13	sp|P05063|ALDOC_MOUSE Fructose-bisphosphate aldolase C OS=Mus musculus OX=10090 GN=Aldoc PE=1 SV=4	-0.121529	-3.17262	sp|P05063|ALDOC_MOUSE	-3.05109	-5.34356	-0.758623	-1.42914	-3.04826	0.0151329	0.0559916	-3.38496	1	148370000	51780000	79194000	7247900	1915000	NA	6891100	3143600	1.78975	0.740723	-0.0545962	-2.962	-2.58921	NA	-3.04143	-3.88723	-0.121529	-3.17262	-3.05109	0.0151329	0.0559916
1604	sp|Q99KB8|GLO2_MOUSE	sp|Q99KB8|GLO2_MOUSE	3	sp|Q99KB8|GLO2_MOUSE Hydroxyacylglutathione hydrolase, mitochondrial OS=Mus musculus OX=10090 GN=Hagh PE=1 SV=2	-2.72833	-1.48227	sp|Q99KB8|GLO2_MOUSE	1.24606	0.319885	2.17224	-1.89762	3.15278	0.0151603	0.0559966	-3.21036	2	6090000	4057800	NA	NA	6375900	11709000	15742000	14730000	-2.78383	-2.67284	NA	NA	-0.842724	-1.67183	-1.77795	-1.63656	-2.72833	-1.48227	1.24606	0.0151603	0.0559966
596	sp|P81122|IRS2_MOUSE	sp|P81122|IRS2_MOUSE	27	sp|P81122|IRS2_MOUSE Insulin receptor substrate 2 OS=Mus musculus OX=10090 GN=Irs2 PE=1 SV=2	3.15713	3.88202	sp|P81122|IRS2_MOUSE	0.724891	0.17418	1.2756	3.51958	2.9618	0.0153199	0.0564888	-3.52123	0	411250000	275410000	728230000	637350000	191570000	472060000	541180000	664070000	3.25002	2.98115	3.21719	3.18017	4.09806	3.88455	3.63232	3.91318	3.15713	3.88202	0.724891	0.0153199	0.0564888
346	sp|P35700|PRDX1_MOUSE	sp|P35700|PRDX1_MOUSE	9	sp|P35700|PRDX1_MOUSE Peroxiredoxin-1 OS=Mus musculus OX=10090 GN=Prdx1 PE=1 SV=1	1.44911	2.38206	sp|P35700|PRDX1_MOUSE	0.932944	0.222783	1.6431	1.91558	2.95601	0.0154673	0.0569346	-3.53083	0	110830000	88313000	184100000	229500000	94465000	152380000	231280000	171410000	1.37192	1.45643	1.18937	1.77873	3.07145	2.18501	2.33211	1.93965	1.44911	2.38206	0.932944	0.0154673	0.0569346
21	sp|A2A432|CUL4B_MOUSE	sp|A2A432|CUL4B_MOUSE	9	sp|A2A432|CUL4B_MOUSE Cullin-4B OS=Mus musculus OX=10090 GN=Cul4b PE=1 SV=1	-2.03834	-1.05203	sp|A2A432|CUL4B_MOUSE	0.986307	0.234807	1.73781	-1.54518	2.95319	0.0155398	0.0571033	-3.53551	0	11305000	5170000	16908000	19905000	6603700	13991000	18771000	32058000	-1.89778	-2.34811	-2.33159	-1.57586	-0.791752	-1.40421	-1.5088	-0.503359	-2.03834	-1.05203	0.986307	0.0155398	0.0571033
1964	sp|Q9JIB4|TF2H2_MOUSE	sp|Q9JIB4|TF2H2_MOUSE	2	sp|Q9JIB4|TF2H2_MOUSE General transcription factor IIH subunit 2 OS=Mus musculus OX=10090 GN=Gtf2h2 PE=1 SV=1	0.925182	-4.21269	sp|Q9JIB4|TF2H2_MOUSE	-5.13787	-8.98037	-1.29536	-1.64375	-3.1334	0.0155877	0.0571814	-3.28789	2	3924700	NA	706190000	565810000	NA	2605900	3632600	1815700	-3.41314	NA	3.17187	3.01681	NA	-3.93028	-4.0207	-4.68708	0.925182	-4.21269	-5.13787	0.0155877	0.0571814
1595	sp|Q99JW4|LIMS1_MOUSE	sp|Q99JW4|LIMS1_MOUSE	2	sp|Q99JW4|LIMS1_MOUSE LIM and senescent cell antigen-like-containing domain protein 1 OS=Mus musculus OX=10090 GN=Lims1 PE=1 SV=3	-1.22975	-2.46743	sp|Q99JW4|LIMS1_MOUSE	-1.23768	-2.18208	-0.293281	-1.84859	-2.9489	0.0156503	0.0573133	-3.54262	0	20368000	11956000	40309000	19704000	2736100	10407000	11626000	3554800	-1.05453	-1.22424	-1.05045	-1.58979	-2.07111	-1.84901	-2.24151	-3.7081	-1.22975	-2.46743	-1.23768	0.0156503	0.0573133
1171	sp|Q8BLY2|SYTC2_MOUSE	sp|Q8BLY2|SYTC2_MOUSE	15	sp|Q8BLY2|SYTC2_MOUSE Threonine--tRNA ligase 2, cytoplasmic OS=Mus musculus OX=10090 GN=Tarsl2 PE=1 SV=1	1.52912	-0.3809	sp|Q8BLY2|SYTC2_MOUSE	-1.91002	-3.36915	-0.450892	0.574109	-2.94545	0.0157399	0.057543	-3.54833	0	110130000	71101000	617850000	98130000	3050800	28063000	82957000	44775000	1.36285	1.16581	2.97481	0.613014	-1.91303	-0.358029	0.763961	-0.0165041	1.52912	-0.3809	-1.91002	0.0157399	0.057543
1980	sp|Q9JJY4|DDX20_MOUSE	sp|Q9JJY4|DDX20_MOUSE	20	sp|Q9JJY4|DDX20_MOUSE Probable ATP-dependent RNA helicase DDX20 OS=Mus musculus OX=10090 GN=Ddx20 PE=1 SV=2	3.48399	0.848564	sp|Q9JJY4|DDX20_MOUSE	-2.63543	-4.64988	-0.620969	2.16628	-2.94375	0.0157844	0.0576075	-3.55116	0	307690000	332430000	1179000000	1109200000	2430800	92464000	222250000	170490000	2.83449	3.2334	3.92768	3.94039	-2.2429	1.43415	2.27119	1.93181	3.48399	0.848564	-2.63543	0.0157844	0.0576075
450	sp|P58334|KLF16_MOUSE	sp|P58334|KLF16_MOUSE	3	sp|P58334|KLF16_MOUSE Krueppel-like factor 16 OS=Mus musculus OX=10090 GN=Klf16 PE=1 SV=2	-0.89265	0.207408	sp|P58334|KLF16_MOUSE	1.10006	0.25809	1.94202	-0.342621	2.93987	0.015886	0.05788	-3.55759	0	22604000	16169000	54112000	25621000	20890000	23720000	78521000	41706000	-0.90533	-0.819569	-0.616201	-1.2295	0.880437	-0.610741	0.679908	-0.119972	-0.89265	0.207408	1.10006	0.015886	0.05788
1678	sp|Q9CQA5|MED4_MOUSE	sp|Q9CQA5|MED4_MOUSE	2	sp|Q9CQA5|MED4_MOUSE Mediator of RNA polymerase II transcription subunit 4 OS=Mus musculus OX=10090 GN=Med4 PE=2 SV=1	-4.62964	-2.8463	sp|Q9CQA5|MED4_MOUSE	1.78335	0.462739	3.10395	-3.55964	3.26337	0.0159217	0.0579117	-3.12899	3	NA	544540	5860700	NA	NA	4241700	8047800	7941600	NA	-5.3653	-3.89399	NA	NA	-3.19801	-2.80411	-2.53678	-4.62964	-2.8463	1.78335	0.0159217	0.0579117
1928	sp|Q9EQH3|VPS35_MOUSE	sp|Q9EQH3|VPS35_MOUSE	2	sp|Q9EQH3|VPS35_MOUSE Vacuolar protein sorting-associated protein 35 OS=Mus musculus OX=10090 GN=Vps35 PE=1 SV=1	-4.49046	-2.91523	sp|Q9EQH3|VPS35_MOUSE	1.57523	0.387643	2.76281	-3.44031	3.10833	0.0161598	0.0586784	-3.27569	2	NA	NA	3826600	2435500	1568800	2594600	10888000	8124700	NA	NA	-4.52262	-4.45831	-2.87875	-3.93681	-2.34181	-2.50356	-4.49046	-2.91523	1.57523	0.0161598	0.0586784
902	sp|Q64705|USF2_MOUSE	sp|Q64705|USF2_MOUSE	3	sp|Q64705|USF2_MOUSE Upstream stimulatory factor 2 OS=Mus musculus OX=10090 GN=Usf2 PE=1 SV=1	-2.88596	-0.981817	sp|Q64705|USF2_MOUSE	1.90414	0.436877	3.37141	-1.93389	2.92011	0.0164143	0.0595018	-3.59033	0	10076000	5381800	2692200	13139000	9628300	16895000	22507000	18165000	-2.06263	-2.29429	-5.04112	-2.1458	-0.244234	-1.12073	-1.23119	-1.33112	-2.88596	-0.981817	1.90414	0.0164143	0.0595018
1673	sp|Q9CQ65|MTAP_MOUSE	sp|Q9CQ65|MTAP_MOUSE	3	sp|Q9CQ65|MTAP_MOUSE S-methyl-5-thioadenosine phosphorylase OS=Mus musculus OX=10090 GN=Mtap PE=1 SV=1	-4.08218	-3.01348	sp|Q9CQ65|MTAP_MOUSE	1.0687	0.243938	1.89346	-3.54783	2.91565	0.0165358	0.0598414	-3.59772	0	1696000	2446200	4706600	3060000	1070300	3972900	7190200	9045600	-4.61491	-3.3513	-4.21738	-4.14512	-3.43395	-3.29642	-2.97644	-2.3471	-4.08218	-3.01348	1.0687	0.0165358	0.0598414
1663	sp|Q9CPR1|RWDD4_MOUSE	sp|Q9CPR1|RWDD4_MOUSE	5	sp|Q9CPR1|RWDD4_MOUSE RWD domain-containing protein 4 OS=Mus musculus OX=10090 GN=Rwdd4 PE=2 SV=1	1.23726	2.4883	sp|Q9CPR1|RWDD4_MOUSE	1.25103	0.285007	2.21706	1.86278	2.91399	0.0165815	0.0599055	-3.60047	0	205670000	78863000	148160000	91547000	103940000	177450000	227200000	181640000	2.25751	1.30471	0.869101	0.517737	3.21024	2.41394	2.30488	2.02412	1.23726	2.4883	1.25103	0.0165815	0.0599055
1093	sp|Q80XN0|BDH_MOUSE	sp|Q80XN0|BDH_MOUSE	3	sp|Q80XN0|BDH_MOUSE D-beta-hydroxybutyrate dehydrogenase, mitochondrial OS=Mus musculus OX=10090 GN=Bdh1 PE=1 SV=2	-1.40783	-3.32755	sp|Q80XN0|BDH_MOUSE	-1.91972	-3.40883	-0.430617	-2.36769	-2.90082	0.0169471	0.0611235	-3.62229	0	12459000	9831900	24802000	39959000	1141500	5715000	14515000	1177800	-1.75856	-1.48645	-1.76661	-0.619697	-3.34044	-2.74991	-1.90207	-5.31779	-1.40783	-3.32755	-1.91972	0.0169471	0.0611235
24	sp|A2A9R3|MAGB4_MOUSE	sp|A2A9R3|MAGB4_MOUSE	6	sp|A2A9R3|MAGB4_MOUSE Melanoma-associated antigen B4 OS=Mus musculus OX=10090 GN=Mageb4 PE=1 SV=1	0.0889627	1.23865	sp|A2A9R3|MAGB4_MOUSE	1.14968	0.257073	2.04229	0.663804	2.89817	0.0170216	0.0612893	-3.62667	0	54610000	18320000	147210000	53873000	19797000	112500000	139080000	82212000	0.358132	-0.652136	0.859616	-0.20976	0.802406	1.72895	1.55426	0.868964	0.0889627	1.23865	1.14968	0.0170216	0.0612893
1292	sp|Q8CE46|PUS7L_MOUSE	sp|Q8CE46|PUS7L_MOUSE	2	sp|Q8CE46|PUS7L_MOUSE Pseudouridylate synthase 7 homolog-like protein OS=Mus musculus OX=10090 GN=Pus7l PE=1 SV=1	-1.93329	-3.36205	sp|Q8CE46|PUS7L_MOUSE	-1.42876	-2.51952	-0.338003	-2.40954	-3.06958	0.017088	0.0614252	-3.33278	2	8927600	10038000	15573000	19763000	1556400	2778600	NA	NA	-2.23595	-1.45864	-2.45288	-1.58568	-2.89027	-3.83383	NA	NA	-1.93329	-3.36205	-1.42876	0.017088	0.0614252
2153	zz|Y-FGCZCont00182|;sp|P62984|RL40_MOUSE;zz|Y-FGCZCont00482|;sp|P62983|RS27A_MOUSE;sp|P0CG49|UBB_MOUSE;sp|P0CG50|UBC_MOUSE	zz|Y-FGCZCont00182|	4	zz|Y-FGCZCont00182| zz|FGCZCont0181_P62987|RL40_HUMAN blastpHomologue_5.0e-50;sp|P62984|RL40_MOUSE Ubiquitin-60S ribosomal protein L40 OS=Mus musculus OX=10090 GN=Uba52 PE=1 SV=2;zz|Y-FGCZCont00482| sp|RS27A_HUMAN|;sp|P62983|RS27A_MOUSE Ubiquitin-40S rib	2.64833	3.84062	zz|Y-FGCZCont00182|	1.19229	0.26375	2.12083	3.24448	2.88928	0.0172744	0.0619914	-3.64141	0	419720000	253420000	594480000	190970000	183330000	421810000	806210000	457730000	3.27922	2.8696	2.91795	1.52656	4.03422	3.71538	4.24194	3.37094	2.64833	3.84062	1.19229	0.0172744	0.0619914
1904	sp|Q9DCD0|6PGD_MOUSE	sp|Q9DCD0|6PGD_MOUSE	3	sp|Q9DCD0|6PGD_MOUSE 6-phosphogluconate dehydrogenase, decarboxylating OS=Mus musculus OX=10090 GN=Pgd PE=1 SV=3	-3.98405	-2.6075	sp|Q9DCD0|6PGD_MOUSE	1.37655	0.312166	2.44094	-3.19745	2.96206	0.017306	0.0620012	-3.5208	1	3503700	774340	7743700	NA	1952900	3748700	11962000	9422800	-3.57567	-4.89333	-3.48314	NA	-2.56075	-3.38372	-2.19793	-2.28757	-3.98405	-2.6075	1.37655	0.017306	0.0620012
907	sp|Q68FF6|GIT1_MOUSE	sp|Q68FF6|GIT1_MOUSE	3	sp|Q68FF6|GIT1_MOUSE ARF GTPase-activating protein GIT1 OS=Mus musculus OX=10090 GN=Git1 PE=1 SV=1	-1.41107	-2.67005	sp|Q68FF6|GIT1_MOUSE	-1.25898	-2.23285	-0.285105	-1.95063	-2.96085	0.0173388	0.062003	-3.52272	1	17870000	13119000	27915000	18047000	NA	3527200	15295000	7037600	-1.24194	-1.09979	-1.59225	-1.71031	NA	-3.47527	-1.82201	-2.71288	-1.41107	-2.67005	-1.25898	0.0173388	0.062003
244	sp|P14869|RLA0_MOUSE	sp|P14869|RLA0_MOUSE	9	sp|P14869|RLA0_MOUSE 60S acidic ribosomal protein P0 OS=Mus musculus OX=10090 GN=Rplp0 PE=1 SV=3	2.39057	3.54214	sp|P14869|RLA0_MOUSE	1.15157	0.253769	2.04937	2.96636	2.88615	0.0173643	0.062003	-3.64659	0	162980000	153590000	417430000	576780000	70357000	395540000	809780000	557210000	1.92428	2.19829	2.39656	3.04316	2.64363	3.61873	4.2487	3.65752	2.39057	3.54214	1.15157	0.0173643	0.062003
1794	sp|Q9D0B0|SRSF9_MOUSE	sp|Q9D0B0|SRSF9_MOUSE	3	sp|Q9D0B0|SRSF9_MOUSE Serine/arginine-rich splicing factor 9 OS=Mus musculus OX=10090 GN=Srsf9 PE=1 SV=1	-2.12762	-3.82252	sp|Q9D0B0|SRSF9_MOUSE	-1.6949	-2.99845	-0.39135	-2.97507	-3.04694	0.0176562	0.0629407	-3.41573	2	12200000	11137000	NA	5770100	609270	3676700	4189300	NA	-1.78865	-1.31936	NA	-3.27486	-4.25206	-3.41287	-3.80262	NA	-2.12762	-3.82252	-1.6949	0.0176562	0.0629407
917	sp|Q6A028|SWP70_MOUSE	sp|Q6A028|SWP70_MOUSE	7	sp|Q6A028|SWP70_MOUSE Switch-associated protein 70 OS=Mus musculus OX=10090 GN=Swap70 PE=1 SV=2	-2.26225	-0.799969	sp|Q6A028|SWP70_MOUSE	1.46228	0.314143	2.61043	-1.53111	2.86579	0.0179605	0.063919	-3.6803	0	23322000	6805600	10679000	6095200	6610100	16475000	26895000	37057000	-0.86054	-1.97963	-3.0092	-3.19965	-0.790345	-1.15856	-0.958773	-0.292195	-2.26225	-0.799969	1.46228	0.0179605	0.063919
875	sp|Q62188|DPYL3_MOUSE	sp|Q62188|DPYL3_MOUSE	13	sp|Q62188|DPYL3_MOUSE Dihydropyrimidinase-related protein 3 OS=Mus musculus OX=10090 GN=Dpysl3 PE=1 SV=1	1.67018	2.87047	sp|Q62188|DPYL3_MOUSE	1.20029	0.255901	2.14467	2.27033	2.85985	0.0181382	0.0643383	-3.69013	0	187090000	87521000	153820000	309740000	121330000	133080000	321100000	415990000	2.12189	1.44435	0.924386	2.19011	3.43487	1.98146	2.83395	3.23161	1.67018	2.87047	1.20029	0.0181382	0.0643383
62	sp|O08553|DPYL2_MOUSE	sp|O08553|DPYL2_MOUSE	9	sp|O08553|DPYL2_MOUSE Dihydropyrimidinase-related protein 2 OS=Mus musculus OX=10090 GN=Dpysl2 PE=1 SV=2	-1.54209	-0.24695	sp|O08553|DPYL2_MOUSE	1.29514	0.276385	2.3139	-0.894521	2.86058	0.0181162	0.0643383	-3.68892	0	23447000	5236800	26312000	24247000	14579000	14789000	55842000	39920000	-0.852884	-2.3309	-1.67946	-1.30512	0.358167	-1.32083	0.158614	-0.18375	-1.54209	-0.24695	1.29514	0.0181162	0.0643383
98	sp|O35343|IMA3_MOUSE	sp|O35343|IMA3_MOUSE	4	sp|O35343|IMA3_MOUSE Importin subunit alpha-3 OS=Mus musculus OX=10090 GN=Kpna4 PE=1 SV=1	-0.200884	0.644624	sp|O35343|IMA3_MOUSE	0.845508	0.178728	1.51229	0.22187	2.85327	0.0183373	0.0649371	-3.70103	0	27400000	26634000	84900000	59593000	13721000	47096000	85171000	95285000	-0.629723	-0.150504	0.0479992	-0.0713072	0.270097	0.420151	0.804244	1.084	-0.200884	0.644624	0.845508	0.0183373	0.0649371
483	sp|P61750|ARF4_MOUSE	sp|P61750|ARF4_MOUSE	3	sp|P61750|ARF4_MOUSE ADP-ribosylation factor 4 OS=Mus musculus OX=10090 GN=Arf4 PE=1 SV=2	-3.07126	-1.90003	sp|P61750|ARF4_MOUSE	1.17123	0.24712	2.09534	-2.48564	2.85185	0.0183806	0.0649832	-3.70338	0	10860000	2103100	6197500	7236100	2952200	8322300	16361000	13764000	-1.9553	-3.55389	-3.81159	-2.96423	-1.96073	-2.185	-1.71897	-1.73541	-3.07126	-1.90003	1.17123	0.0183806	0.0649832
962	sp|Q6PAC3|DCA13_MOUSE	sp|Q6PAC3|DCA13_MOUSE	4	sp|Q6PAC3|DCA13_MOUSE DDB1- and CUL4-associated factor 13 OS=Mus musculus OX=10090 GN=Dcaf13 PE=2 SV=2	-2.09028	-1.06951	sp|Q6PAC3|DCA13_MOUSE	1.02076	0.21947	1.82206	-1.65281	2.91766	0.0185493	0.0652571	-3.59086	1	6157800	8700100	22562000	14228000	NA	20269000	24826000	18810000	-2.76797	-1.6504	-1.90619	-2.03654	NA	-0.847059	-1.0812	-1.28028	-2.09028	-1.06951	1.02076	0.0185493	0.0652571
1034	sp|Q7TNV0|DEK_MOUSE	sp|Q7TNV0|DEK_MOUSE	7	sp|Q7TNV0|DEK_MOUSE Protein DEK OS=Mus musculus OX=10090 GN=Dek PE=1 SV=1	0.598529	1.64231	sp|Q7TNV0|DEK_MOUSE	1.04378	0.21869	1.86887	1.12042	2.84653	0.0185436	0.0652571	-3.71219	0	55084000	38094000	203070000	81627000	37428000	169240000	107450000	113560000	0.37051	0.329241	1.33399	0.360372	1.72717	2.34274	1.15963	1.33968	0.598529	1.64231	1.04378	0.0185436	0.0652571
1449	sp|Q8VDW0|DX39A_MOUSE;sp|Q9Z1N5|DX39B_MOUSE	sp|Q8VDW0|DX39A_MOUSE	4	sp|Q8VDW0|DX39A_MOUSE ATP-dependent RNA helicase DDX39A OS=Mus musculus OX=10090 GN=Ddx39a PE=1 SV=1;sp|Q9Z1N5|DX39B_MOUSE Spliceosome RNA helicase Ddx39b OS=Mus musculus OX=10090 GN=Ddx39b PE=1 SV=1	-3.78978	-1.96681	sp|Q8VDW0|DX39A_MOUSE	1.82296	0.382348	3.26357	-2.87829	2.84733	0.018519	0.0652571	-3.71086	0	1209500	4417800	6903300	3798400	1373700	5928400	25011000	22319000	-5.09914	-2.55889	-3.65255	-3.84853	-3.07158	-2.69481	-1.06985	-1.03102	-3.78978	-1.96681	1.82296	0.018519	0.0652571
914	sp|Q69ZU6|THS7A_MOUSE	sp|Q69ZU6|THS7A_MOUSE	2	sp|Q69ZU6|THS7A_MOUSE Thrombospondin type-1 domain-containing protein 7A OS=Mus musculus OX=10090 GN=Thsd7a PE=1 SV=2	-2.30215	-1.37435	sp|Q69ZU6|THS7A_MOUSE	0.927801	0.187565	1.66804	-1.83825	2.82028	0.0193695	0.0680308	-3.75562	0	13228000	5440100	11851000	10914000	6139300	12378000	20507000	14716000	-1.67277	-2.27984	-2.85564	-2.40036	-0.897631	-1.58832	-1.37352	-1.63795	-2.30215	-1.37435	0.927801	0.0193695	0.0680308
934	sp|Q6NV83|SR140_MOUSE	sp|Q6NV83|SR140_MOUSE	10	sp|Q6NV83|SR140_MOUSE U2 snRNP-associated SURP motif-containing protein OS=Mus musculus OX=10090 GN=U2surp PE=1 SV=3	0.878401	-0.808494	sp|Q6NV83|SR140_MOUSE	-1.6869	-3.03368	-0.34011	0.0349532	-2.81837	0.0194312	0.0681361	-3.75879	0	47684000	57509000	177220000	166100000	1757200	30960000	39568000	47148000	0.163875	0.881398	1.13321	1.33512	-2.71407	-0.210364	-0.368286	0.058748	0.878401	-0.808494	-1.6869	0.0194312	0.0681361
327	sp|P32037|GTR3_MOUSE	sp|P32037|GTR3_MOUSE	3	sp|P32037|GTR3_MOUSE Solute carrier family 2, facilitated glucose transporter member 3 OS=Mus musculus OX=10090 GN=Slc2a3 PE=1 SV=1	-3.36791	-2.09465	sp|P32037|GTR3_MOUSE	1.27326	0.264039	2.28248	-2.51907	2.95651	0.0201331	0.0704823	-3.5	2	4642700	NA	NA	4676000	3541400	5388100	14197000	12229000	-3.1725	NA	NA	-3.56333	-1.69651	-2.83844	-1.93595	-1.90771	-3.36791	-2.09465	1.27326	0.0201331	0.0704823
573	sp|P70195|PSB7_MOUSE	sp|P70195|PSB7_MOUSE	2	sp|P70195|PSB7_MOUSE Proteasome subunit beta type-7 OS=Mus musculus OX=10090 GN=Psmb7 PE=1 SV=1	-3.06954	-1.85297	sp|P70195|PSB7_MOUSE	1.21657	0.235494	2.19765	-2.46125	2.79024	0.0203605	0.0711624	-3.80529	0	5423400	2565700	8081600	9294500	4494800	4446600	20680000	15379000	-2.94987	-3.28736	-3.42016	-2.62075	-1.35035	-3.12711	-1.36067	-1.57373	-3.06954	-1.85297	1.21657	0.0203605	0.0711624
652	sp|Q03963|E2AK2_MOUSE	sp|Q03963|E2AK2_MOUSE	15	sp|Q03963|E2AK2_MOUSE Interferon-induced, double-stranded RNA-activated protein kinase OS=Mus musculus OX=10090 GN=Eif2ak2 PE=1 SV=2	4.29257	5.2697	sp|Q03963|E2AK2_MOUSE	0.977137	0.18886	1.76541	4.78113	2.78923	0.0203949	0.0711667	-3.80697	0	755640000	764740000	1267200000	1880300000	765610000	880160000	1196400000	1723000000	4.12141	4.35023	4.03406	4.66456	6.1097	4.82094	4.84565	5.30252	4.29257	5.2697	0.977137	0.0203949	0.0711667
1851	sp|Q9D7N3|RT09_MOUSE	sp|Q9D7N3|RT09_MOUSE	4	sp|Q9D7N3|RT09_MOUSE 28S ribosomal protein S9, mitochondrial OS=Mus musculus OX=10090 GN=Mrps9 PE=1 SV=3	-0.906374	-1.95269	sp|Q9D7N3|RT09_MOUSE	-1.04631	-1.8925	-0.20013	-1.42953	-2.78231	0.0206309	0.0718515	-3.81841	0	36610000	10850000	42765000	28296000	2039900	9657900	23388000	10148000	-0.214659	-1.35436	-0.963235	-1.09324	-2.49747	-1.96129	-1.17246	-2.17953	-0.906374	-1.95269	-1.04631	0.0206309	0.0718515
945	sp|Q6P1B1|XPP1_MOUSE	sp|Q6P1B1|XPP1_MOUSE	3	sp|Q6P1B1|XPP1_MOUSE Xaa-Pro aminopeptidase 1 OS=Mus musculus OX=10090 GN=Xpnpep1 PE=1 SV=1	-4.21238	-2.43953	sp|Q6P1B1|XPP1_MOUSE	1.77285	0.37485	3.17084	-2.7941	3.06457	0.0206582	0.0718515	-3.24341	3	NA	NA	4722600	NA	2803300	4389700	12071000	8772800	NA	NA	-4.21238	NA	-2.03588	-3.14647	-2.18406	-2.39173	-4.21238	-2.43953	1.77285	0.0206582	0.0718515
2082	sp|Q9WTY1|PDCD7_MOUSE	sp|Q9WTY1|PDCD7_MOUSE	3	sp|Q9WTY1|PDCD7_MOUSE Programmed cell death protein 7 OS=Mus musculus OX=10090 GN=Pdcd7 PE=1 SV=1	-1.22132	-2.50558	sp|Q9WTY1|PDCD7_MOUSE	-1.28426	-2.31809	-0.250421	-1.77172	-2.84512	0.0207822	0.0720495	-3.70538	1	23731000	12245000	26524000	26373000	NA	13249000	7653300	5215000	-0.835639	-1.19222	-1.66762	-1.18981	NA	-1.48611	-2.88098	-3.14964	-1.22132	-2.50558	-1.28426	0.0207822	0.0720495
340	sp|P35279|RAB6A_MOUSE;sp|P61294|RAB6B_MOUSE	sp|P35279|RAB6A_MOUSE	3	sp|P35279|RAB6A_MOUSE Ras-related protein Rab-6A OS=Mus musculus OX=10090 GN=Rab6a PE=1 SV=4;sp|P61294|RAB6B_MOUSE Ras-related protein Rab-6B OS=Mus musculus OX=10090 GN=Rab6b PE=1 SV=1	-1.67165	0.0979551	sp|P35279|RAB6A_MOUSE	1.7696	0.33651	3.2027	-0.786846	2.77849	0.0207621	0.0720495	-3.82472	0	29735000	20550000	9866100	9787000	14619000	21681000	58726000	65593000	-0.512583	-0.498149	-3.12595	-2.54991	0.362146	-0.745838	0.235631	0.539882	-1.67165	0.0979551	1.7696	0.0207621	0.0720495
1770	sp|Q9CZ13|QCR1_MOUSE	sp|Q9CZ13|QCR1_MOUSE	4	sp|Q9CZ13|QCR1_MOUSE Cytochrome b-c1 complex subunit 1, mitochondrial OS=Mus musculus OX=10090 GN=Uqcrc1 PE=1 SV=2	-3.30455	-1.52498	sp|Q9CZ13|QCR1_MOUSE	1.77957	0.391555	3.16758	-1.96988	3.23583	0.0210563	0.0728818	-3.13444	4	4233800	NA	NA	NA	5063200	NA	14755000	15951000	-3.30455	NA	NA	NA	-1.17745	NA	-1.87698	-1.52052	-3.30455	-1.52498	1.77957	0.0210563	0.0728818
284	sp|P23506|PIMT_MOUSE	sp|P23506|PIMT_MOUSE	8	sp|P23506|PIMT_MOUSE Protein-L-isoaspartate(D-aspartate) O-methyltransferase OS=Mus musculus OX=10090 GN=Pcmt1 PE=1 SV=3	0.966832	2.3224	sp|P23506|PIMT_MOUSE	1.35557	0.2537	2.45744	1.64462	2.76821	0.02112	0.0729784	-3.8417	0	60559000	105270000	99193000	173100000	133330000	125510000	161350000	184000000	0.506238	1.69188	0.277442	1.39176	3.57181	1.89343	1.78143	2.04293	0.966832	2.3224	1.35557	0.02112	0.0729784
831	sp|Q61069|USF1_MOUSE	sp|Q61069|USF1_MOUSE	3	sp|Q61069|USF1_MOUSE Upstream stimulatory factor 1 OS=Mus musculus OX=10090 GN=Usf1 PE=1 SV=1	-1.69436	-0.337811	sp|Q61069|USF1_MOUSE	1.35655	0.253519	2.45959	-1.01609	2.7673	0.0211522	0.0729784	-3.84321	0	15556000	10954000	17564000	17922000	21404000	28732000	18551000	34003000	-1.44057	-1.34157	-2.27546	-1.71985	0.915732	-0.322618	-1.52683	-0.417527	-1.69436	-0.337811	1.35655	0.0211522	0.0729784
129	sp|O54984|ASNA_MOUSE	sp|O54984|ASNA_MOUSE	2	sp|O54984|ASNA_MOUSE ATPase Asna1 OS=Mus musculus OX=10090 GN=Asna1 PE=1 SV=2	-4.6416	-2.73744	sp|O54984|ASNA_MOUSE	1.90417	0.376765	3.43157	-3.68952	2.92146	0.0211892	0.0729887	-3.60223	2	1284600	NA	4222700	2303800	NA	2095000	13018000	12417000	-5.01285	NA	-4.37737	-4.53458	NA	-4.25828	-2.06855	-1.88548	-4.6416	-2.73744	1.90417	0.0211892	0.0729887
1834	sp|Q9D4H1|EXOC2_MOUSE	sp|Q9D4H1|EXOC2_MOUSE	7	sp|Q9D4H1|EXOC2_MOUSE Exocyst complex component 2 OS=Mus musculus OX=10090 GN=Exoc2 PE=1 SV=1	-1.04824	-2.51503	sp|Q9D4H1|EXOC2_MOUSE	-1.46679	-2.6619	-0.27168	-1.78164	-2.76164	0.0213519	0.0733139	-3.85255	0	14817000	11124000	32665000	62716000	827630	13217000	11882000	7843600	-1.51029	-1.32093	-1.36052	-0.00122458	-3.80731	-1.48974	-2.2082	-2.55487	-1.04824	-2.51503	-1.46679	0.0213519	0.0733139
1858	sp|Q9D8E6|RL4_MOUSE	sp|Q9D8E6|RL4_MOUSE	12	sp|Q9D8E6|RL4_MOUSE 60S ribosomal protein L4 OS=Mus musculus OX=10090 GN=Rpl4 PE=1 SV=3	3.23719	4.31456	sp|Q9D8E6|RL4_MOUSE	1.07737	0.199855	1.95488	3.77587	2.7626	0.021318	0.0733139	-3.85097	0	317940000	270660000	821080000	941400000	113510000	690850000	1279500000	1003500000	2.88142	2.95783	3.39415	3.71534	3.33813	4.45693	4.94836	4.5148	3.23719	4.31456	1.07737	0.021318	0.0733139
1567	sp|Q922V4|PLRG1_MOUSE	sp|Q922V4|PLRG1_MOUSE	9	sp|Q922V4|PLRG1_MOUSE Pleiotropic regulator 1 OS=Mus musculus OX=10090 GN=Plrg1 PE=1 SV=1	0.854848	-0.023906	sp|Q922V4|PLRG1_MOUSE	-0.878754	-1.59592	-0.161591	0.415471	-2.75713	0.0215128	0.0737482	-3.86001	0	84394000	36057000	168710000	142160000	7947000	46251000	47979000	48763000	0.981604	0.255569	1.06064	1.12158	-0.522892	0.392939	-0.0734977	0.107827	0.854848	-0.023906	-0.878754	0.0215128	0.0737482
1230	sp|Q8BX10|PGAM5_MOUSE	sp|Q8BX10|PGAM5_MOUSE	8	sp|Q8BX10|PGAM5_MOUSE Serine/threonine-protein phosphatase PGAM5, mitochondrial OS=Mus musculus OX=10090 GN=Pgam5 PE=1 SV=1	1.99291	0.894235	sp|Q8BX10|PGAM5_MOUSE	-1.09868	-1.99626	-0.201099	1.44357	-2.75426	0.0216156	0.0739825	-3.86474	0	144000000	118310000	486460000	225410000	12417000	96981000	131540000	62822000	1.74693	1.84844	2.62223	1.75406	0.125098	1.50584	1.46902	0.476984	1.99291	0.894235	-1.09868	0.0216156	0.0739825
1005	sp|Q6ZQB6|VIP2_MOUSE	sp|Q6ZQB6|VIP2_MOUSE	4	sp|Q6ZQB6|VIP2_MOUSE Inositol hexakisphosphate and diphosphoinositol-pentakisphosphate kinase 2 OS=Mus musculus OX=10090 GN=Ppip5k2 PE=1 SV=3	-2.05608	-3.21752	sp|Q6ZQB6|VIP2_MOUSE	-1.16144	-2.11145	-0.211434	-2.6368	-2.75092	0.0217361	0.0741585	-3.87026	0	10650000	6040300	14574000	20271000	610020	6988600	5577600	6595400	-1.98327	-2.13954	-2.55065	-1.55086	-4.25028	-2.44752	-3.36486	-2.80744	-2.05608	-3.21752	-1.16144	0.0217361	0.0741585
297	sp|P26443|DHE3_MOUSE;zz|Y-FGCZCont00492|	sp|P26443|DHE3_MOUSE	5	sp|P26443|DHE3_MOUSE Glutamate dehydrogenase 1, mitochondrial OS=Mus musculus OX=10090 GN=Glud1 PE=1 SV=1;zz|Y-FGCZCont00492| sp|DHE3_BOVIN|	-0.687532	0.157735	sp|P26443|DHE3_MOUSE	0.845266	0.153944	1.53659	-0.264898	2.75119	0.0217264	0.0741585	-3.86982	0	24818000	13282000	47502000	58912000	9704400	39542000	68657000	53092000	-0.771488	-1.08324	-0.808323	-0.0870767	-0.232803	0.157382	0.474592	0.231768	-0.687532	0.157735	0.845266	0.0217264	0.0741585
615	sp|P97427|DPYL1_MOUSE	sp|P97427|DPYL1_MOUSE	14	sp|P97427|DPYL1_MOUSE Dihydropyrimidinase-related protein 1 OS=Mus musculus OX=10090 GN=Crmp1 PE=1 SV=1	1.75259	2.57845	sp|P97427|DPYL1_MOUSE	0.825861	0.149679	1.50204	2.16552	2.74822	0.0218341	0.0743747	-3.87473	0	166080000	91237000	238390000	267420000	86021000	133480000	273740000	309870000	1.95127	1.50009	1.57046	1.98854	2.93549	1.98597	2.58989	2.80245	1.75259	2.57845	0.825861	0.0218341	0.0743747
1467	sp|Q8VIJ6|SFPQ_MOUSE	sp|Q8VIJ6|SFPQ_MOUSE	35	sp|Q8VIJ6|SFPQ_MOUSE Splicing factor, proline- and glutamine-rich OS=Mus musculus OX=10090 GN=Sfpq PE=1 SV=1	9.62342	8.27397	sp|Q8VIJ6|SFPQ_MOUSE	-1.34946	-2.4554	-0.243514	8.9487	-2.74558	0.02193	0.074583	-3.87908	0	44931000000	30136000000	78140000000	48831000000	1682300000	16096000000	18218000000	8589700000	9.97302	9.27538	10.112	9.13326	7.25278	9.18912	9.01046	7.6435	9.62342	8.27397	-1.34946	0.02193	0.074583
1710	sp|Q9CR02|TMA16_MOUSE	sp|Q9CR02|TMA16_MOUSE	5	sp|Q9CR02|TMA16_MOUSE Translation machinery-associated protein 16 OS=Mus musculus OX=10090 GN=Tma16 PE=1 SV=1	1.58525	2.37557	sp|Q9CR02|TMA16_MOUSE	0.790317	0.142293	1.43834	1.98041	2.74421	0.0219799	0.0746344	-3.88134	0	159310000	76862000	247730000	194540000	44797000	237790000	223910000	231520000	1.89166	1.27026	1.62713	1.55197	1.98813	2.85388	2.28258	2.3777	1.58525	2.37557	0.790317	0.0219799	0.0746344
1255	sp|Q8C1S0|MED19_MOUSE	sp|Q8C1S0|MED19_MOUSE	3	sp|Q8C1S0|MED19_MOUSE Mediator of RNA polymerase II transcription subunit 19 OS=Mus musculus OX=10090 GN=Med19 PE=1 SV=1	-3.61426	-1.03611	sp|Q8C1S0|MED19_MOUSE	2.57814	0.508531	4.64776	-1.55174	3.01038	0.022199	0.0752593	-3.31639	3	NA	2010500	NA	NA	2249600	16981000	37379000	38922000	NA	-3.61426	NA	NA	-2.35538	-1.11309	-0.455329	-0.220643	-3.61426	-1.03611	2.57814	0.022199	0.0752593
111	sp|O35691|PININ_MOUSE	sp|O35691|PININ_MOUSE	2	sp|O35691|PININ_MOUSE Pinin OS=Mus musculus OX=10090 GN=Pnn PE=1 SV=4	-2.53215	-3.90432	sp|O35691|PININ_MOUSE	-1.37217	-2.50098	-0.243354	-3.21824	-2.73522	0.0223112	0.0755202	-3.89618	0	6297500	5408600	10123000	14431000	349000	1962800	5342000	6771400	-2.73584	-2.28763	-3.08805	-2.0171	-5.0611	-4.35625	-3.43087	-2.76907	-2.53215	-3.90432	-1.37217	0.0223112	0.0755202
1646	sp|Q99MR6|SRRT_MOUSE	sp|Q99MR6|SRRT_MOUSE	9	sp|Q99MR6|SRRT_MOUSE Serrate RNA effector molecule homolog OS=Mus musculus OX=10090 GN=Srrt PE=1 SV=1	0.221059	-0.875733	sp|Q99MR6|SRRT_MOUSE	-1.09679	-2.0011	-0.192486	-0.327337	-2.72908	0.0225403	0.0759364	-3.90631	0	29374000	36505000	84081000	140810000	4490000	19778000	25657000	38507000	-0.530079	0.272122	0.0337049	1.10849	-1.3519	-0.883917	-1.03085	-0.236264	0.221059	-0.875733	-1.09679	0.0225403	0.0759364
386	sp|P48024|EIF1_MOUSE	sp|P48024|EIF1_MOUSE	3	sp|P48024|EIF1_MOUSE Eukaryotic translation initiation factor 1 OS=Mus musculus OX=10090 GN=Eif1 PE=1 SV=2	-0.84862	-1.81082	sp|P48024|EIF1_MOUSE	-0.962201	-1.7551	-0.169305	-1.32972	-2.7306	0.0224835	0.0759364	-3.90381	0	19577000	13195000	66139000	33273000	3669300	16835000	13367000	8462900	-1.11126	-1.09205	-0.320239	-0.870932	-1.64499	-1.12607	-2.02808	-2.44413	-0.84862	-1.81082	-0.962201	0.0224835	0.0759364
1757	sp|Q9CY50|SSRA_MOUSE	sp|Q9CY50|SSRA_MOUSE	4	sp|Q9CY50|SSRA_MOUSE Translocon-associated protein subunit alpha OS=Mus musculus OX=10090 GN=Ssr1 PE=1 SV=1	0.0841437	0.782974	sp|Q9CY50|SSRA_MOUSE	0.69883	0.122747	1.27491	0.433559	2.72957	0.0225219	0.0759364	-3.9055	0	39285000	39867000	81548000	66125000	16062000	66492000	85152000	83443000	-0.113648	0.390226	-0.0114023	0.0713989	0.498829	0.938542	0.803903	0.890622	0.0841437	0.782974	0.69883	0.0225219	0.0759364
521	sp|P62754|RS6_MOUSE	sp|P62754|RS6_MOUSE	6	sp|P62754|RS6_MOUSE 40S ribosomal protein S6 OS=Mus musculus OX=10090 GN=Rps6 PE=1 SV=1	4.95457	6.07704	sp|P62754|RS6_MOUSE	1.12246	0.195036	2.04989	5.5158	2.72333	0.0227571	0.0765465	-3.9158	0	1389000000	990970000	3469500000	1804300000	479350000	3835200000	3139400000	2005800000	4.99339	4.69764	5.51931	4.60795	5.42981	7.03323	6.32113	5.52398	4.95457	6.07704	1.12246	0.0227571	0.0765465
1891	sp|Q9DBR0|AKAP8_MOUSE	sp|Q9DBR0|AKAP8_MOUSE	9	sp|Q9DBR0|AKAP8_MOUSE A-kinase anchor protein 8 OS=Mus musculus OX=10090 GN=Akap8 PE=1 SV=1	0.263796	1.03117	sp|Q9DBR0|AKAP8_MOUSE	0.76737	0.132983	1.40176	0.64748	2.72181	0.0228145	0.0766197	-3.9183	0	57891000	34892000	82860000	83397000	24454000	49879000	122870000	99312000	0.441702	0.21154	0.0121337	0.389806	1.10916	0.506444	1.36473	1.14432	0.263796	1.03117	0.76737	0.0228145	0.0766197
1544	sp|Q921M4|GOGA2_MOUSE	sp|Q921M4|GOGA2_MOUSE	18	sp|Q921M4|GOGA2_MOUSE Golgin subfamily A member 2 OS=Mus musculus OX=10090 GN=Golga2 PE=1 SV=3	1.06051	1.87304	sp|Q921M4|GOGA2_MOUSE	0.812533	0.140133	1.48493	1.46678	2.71908	0.0229187	0.0768493	-3.92282	0	84913000	102070000	121200000	132810000	42256000	131470000	142930000	182330000	0.990385	1.6505	0.572921	1.02823	1.90334	1.96316	1.59603	2.02965	1.06051	1.87304	0.812533	0.0229187	0.0768493
1496	sp|Q91WD1|RPC4_MOUSE	sp|Q91WD1|RPC4_MOUSE	6	sp|Q91WD1|RPC4_MOUSE DNA-directed RNA polymerase III subunit RPC4 OS=Mus musculus OX=10090 GN=Polr3d PE=2 SV=2	0.0756989	-1.01298	sp|Q91WD1|RPC4_MOUSE	-1.08868	-1.99033	-0.187025	-0.468639	-2.71686	0.0230032	0.0770123	-3.92646	0	49986000	56509000	64974000	45549000	7725000	12274000	36317000	17476000	0.231406	0.857882	-0.346445	-0.440047	-0.564031	-1.601	-0.499412	-1.38747	0.0756989	-1.01298	-1.08868	0.0230032	0.0770123
2148	zz|Y-FGCZCont00098|;CON__P02768-1	zz|Y-FGCZCont00098|	8	zz|Y-FGCZCont00098| zz|FGCZCont0097_P02768|ALBU_HUMAN blastpHomologue_0.0;	-2.97572	-1.00198	zz|Y-FGCZCont00098|	1.97374	0.336441	3.61104	-1.98885	2.7125	0.0231709	0.0774529	-3.93366	0	2944300	18108000	5960600	4751900	2942100	32339000	23790000	27049000	-3.82483	-0.66774	-3.86907	-3.54123	-1.96571	-0.144864	-1.1464	-0.750932	-2.97572	-1.00198	1.97374	0.0231709	0.0774529
973	sp|Q6PDL0|DC1L2_MOUSE	sp|Q6PDL0|DC1L2_MOUSE	3	sp|Q6PDL0|DC1L2_MOUSE Cytoplasmic dynein 1 light intermediate chain 2 OS=Mus musculus OX=10090 GN=Dync1li2 PE=1 SV=2	-0.77409	-1.86618	sp|Q6PDL0|DC1L2_MOUSE	-1.09209	-1.99921	-0.184972	-1.32014	-2.70896	0.0233079	0.0776719	-3.9395	0	27882000	6844800	64259000	55988000	2928400	9646700	15061000	14262000	-0.604745	-1.97193	-0.362763	-0.156925	-1.97249	-1.96304	-1.84559	-1.68361	-0.77409	-1.86618	-1.09209	0.0233079	0.0776719
719	sp|Q3UHC0|TNR6C_MOUSE	sp|Q3UHC0|TNR6C_MOUSE	26	sp|Q3UHC0|TNR6C_MOUSE Trinucleotide repeat-containing gene 6C protein OS=Mus musculus OX=10090 GN=Tnrc6c PE=1 SV=2	2.32929	1.51194	sp|Q3UHC0|TNR6C_MOUSE	-0.817344	-1.49626	-0.138431	1.92061	-2.70893	0.0233088	0.0776719	-3.93954	0	184360000	140170000	435140000	443540000	41231000	67640000	132670000	148820000	2.10083	2.07572	2.45783	2.68276	1.86769	0.964271	1.4821	1.73372	2.32929	1.51194	-0.817344	0.0233088	0.0776719
895	sp|Q641P0|ARP3B_MOUSE	sp|Q641P0|ARP3B_MOUSE	3	sp|Q641P0|ARP3B_MOUSE Actin-related protein 3B OS=Mus musculus OX=10090 GN=Actr3b PE=1 SV=1	-2.46519	-3.55334	sp|Q641P0|ARP3B_MOUSE	-1.08815	-1.98178	-0.194514	-3.00926	-2.85349	0.0234062	0.0778755	-3.70362	2	9304600	NA	13667000	9620500	NA	2406700	4886300	5611100	-2.17671	NA	-2.6454	-2.57345	NA	-4.0498	-3.56724	-3.04296	-2.46519	-3.55334	-1.08815	0.0234062	0.0778755
891	sp|Q63918|CAVN2_MOUSE	sp|Q63918|CAVN2_MOUSE	21	sp|Q63918|CAVN2_MOUSE Caveolae-associated protein 2 OS=Mus musculus OX=10090 GN=Cavin2 PE=1 SV=3	2.4734	3.71204	sp|Q63918|CAVN2_MOUSE	1.23864	0.208292	2.26898	3.09272	2.70501	0.0234615	0.0779386	-3.94601	0	221990000	138470000	812940000	287500000	67871000	587200000	806170000	615410000	2.36688	2.05937	3.37946	2.08788	2.59139	4.2126	4.24186	3.80229	2.4734	3.71204	1.23864	0.0234615	0.0779386
1718	sp|Q9CRA8|EXOS5_MOUSE	sp|Q9CRA8|EXOS5_MOUSE	4	sp|Q9CRA8|EXOS5_MOUSE Exosome complex component RRP46 OS=Mus musculus OX=10090 GN=Exosc5 PE=1 SV=1	-0.267612	-1.44788	sp|Q9CRA8|EXOS5_MOUSE	-1.18026	-2.16421	-0.196316	-0.857744	-2.69908	0.0236944	0.0785908	-3.95579	0	48487000	17971000	74432000	45741000	3344500	6787300	27911000	29624000	0.187795	-0.677921	-0.146045	-0.434276	-1.77957	-2.49145	-0.90206	-0.618422	-0.267612	-1.44788	-1.18026	0.0236944	0.0785908
481	sp|P61358|RL27_MOUSE	sp|P61358|RL27_MOUSE	6	sp|P61358|RL27_MOUSE 60S ribosomal protein L27 OS=Mus musculus OX=10090 GN=Rpl27 PE=1 SV=2	2.84144	4.06267	sp|P61358|RL27_MOUSE	1.22123	0.202061	2.2404	3.45205	2.69624	0.0238064	0.0788403	-3.96046	0	216730000	204770000	862900000	551620000	80478000	766250000	1033600000	796050000	2.33253	2.58384	3.46741	2.98196	2.83878	4.61263	4.62194	4.17733	2.84144	4.06267	1.22123	0.0238064	0.0788403
1482	sp|Q91VR2|ATPG_MOUSE	sp|Q91VR2|ATPG_MOUSE	5	sp|Q91VR2|ATPG_MOUSE ATP synthase subunit gamma, mitochondrial OS=Mus musculus OX=10090 GN=Atp5f1c PE=1 SV=1	0.173923	1.23305	sp|Q91VR2|ATPG_MOUSE	1.05913	0.173824	1.94443	0.703486	2.69193	0.0239778	0.0791932	-3.96756	0	21395000	38521000	125470000	105440000	25808000	71569000	120950000	114760000	-0.984066	0.344184	0.623979	0.711595	1.18741	1.04914	1.34064	1.355	0.173923	1.23305	1.05913	0.0239778	0.0791932
557	sp|P63268|ACTH_MOUSE;sp|P68134|ACTS_MOUSE;sp|P68033|ACTC_MOUSE;sp|P62737|ACTA_MOUSE	sp|P63268|ACTH_MOUSE	10	sp|P63268|ACTH_MOUSE Actin, gamma-enteric smooth muscle OS=Mus musculus OX=10090 GN=Actg2 PE=1 SV=1;sp|P68134|ACTS_MOUSE Actin, alpha skeletal muscle OS=Mus musculus OX=10090 GN=Acta1 PE=1 SV=1;sp|P68033|ACTC_MOUSE Actin, alpha cardiac muscle 1 OS=Mus musc	-0.570353	1.70382	sp|P63268|ACTH_MOUSE	2.27417	0.382839	4.1655	0.729173	2.75395	0.0239868	0.0791932	-3.84934	1	25931000	12169000	NA	72525000	20905000	45161000	141420000	703350000	-0.708651	-1.20056	NA	0.198156	0.88148	0.357092	1.57978	3.99692	-0.570353	1.70382	2.27417	0.0239868	0.0791932
982	sp|Q6PGB8|SMCA1_MOUSE	sp|Q6PGB8|SMCA1_MOUSE	2	sp|Q6PGB8|SMCA1_MOUSE Probable global transcription activator SNF2L1 OS=Mus musculus OX=10090 GN=Smarca1 PE=1 SV=1	-3.51751	-4.84312	sp|Q6PGB8|SMCA1_MOUSE	-1.32561	-2.41188	-0.23934	-4.31288	-2.94905	0.0240941	0.0794253	-3.55832	3	NA	1780900	9019800	NA	NA	1828400	2326300	1140900	NA	-3.77682	-3.2582	NA	NA	-4.46286	-4.70232	-5.36418	-3.51751	-4.84312	-1.32561	0.0240941	0.0794253
1812	sp|Q9D0W5|PPIL1_MOUSE	sp|Q9D0W5|PPIL1_MOUSE	2	sp|Q9D0W5|PPIL1_MOUSE Peptidyl-prolyl cis-trans isomerase-like 1 OS=Mus musculus OX=10090 GN=Ppil1 PE=1 SV=1	-2.9811	-1.19083	sp|Q9D0W5|PPIL1_MOUSE	1.79027	0.297857	3.28268	-2.21384	2.74745	0.0242337	0.079763	-3.8596	1	1616000	2900700	17077000	16899000	NA	13133000	20795000	27611000	-4.68412	-3.12285	-2.31693	-1.80049	NA	-1.49933	-1.35219	-0.720966	-2.9811	-1.19083	1.79027	0.0242337	0.079763
104	sp|O35638|STAG2_MOUSE	sp|O35638|STAG2_MOUSE	15	sp|O35638|STAG2_MOUSE Cohesin subunit SA-2 OS=Mus musculus OX=10090 GN=Stag2 PE=1 SV=3	0.64929	-0.25708	sp|O35638|STAG2_MOUSE	-0.906371	-1.66753	-0.145206	0.196105	-2.67939	0.0244839	0.0804352	-3.98823	0	64494000	36610000	130800000	133900000	5524400	38987000	46285000	45750000	0.59641	0.275973	0.685328	1.03945	-1.05087	0.136136	-0.128474	0.0148866	0.64929	-0.25708	-0.906371	0.0244839	0.0804352
539	sp|P62911|RL32_MOUSE	sp|P62911|RL32_MOUSE	3	sp|P62911|RL32_MOUSE 60S ribosomal protein L32 OS=Mus musculus OX=10090 GN=Rpl32 PE=1 SV=2	0.214381	1.24864	sp|P62911|RL32_MOUSE	1.03426	0.165466	1.90306	0.731512	2.67868	0.0245129	0.0804352	-3.9894	0	37935000	42819000	61275000	127120000	17551000	92749000	151610000	106200000	-0.163735	0.485986	-0.432881	0.968155	0.627556	1.43878	1.6862	1.24204	0.214381	1.24864	1.03426	0.0245129	0.0804352
2140	sp|Q9Z2X1|HNRPF_MOUSE	sp|Q9Z2X1|HNRPF_MOUSE	11	sp|Q9Z2X1|HNRPF_MOUSE Heterogeneous nuclear ribonucleoprotein F OS=Mus musculus OX=10090 GN=Hnrnpf PE=1 SV=3	2.79905	3.47904	sp|Q9Z2X1|HNRPF_MOUSE	0.679987	0.108391	1.25158	3.13904	2.67682	0.0245887	0.0804379	-3.99245	0	238290000	241480000	558290000	600130000	113450000	382120000	474020000	529170000	2.46837	2.8049	2.82533	3.09761	3.33736	3.56685	3.42966	3.58228	2.79905	3.47904	0.679987	0.0245887	0.0804379
2061	sp|Q9R0Q7|TEBP_MOUSE	sp|Q9R0Q7|TEBP_MOUSE	4	sp|Q9R0Q7|TEBP_MOUSE Prostaglandin E synthase 3 OS=Mus musculus OX=10090 GN=Ptges3 PE=1 SV=1	-2.73654	-1.6083	sp|Q9R0Q7|TEBP_MOUSE	1.12825	0.184854	2.07164	-2.09183	2.73913	0.0245538	0.0804379	-3.87274	1	NA	3608800	12230000	9642100	2081400	11862000	30009000	15941000	NA	-2.83004	-2.80922	-2.57037	-2.46822	-1.65232	-0.791212	-1.52143	-2.73654	-1.6083	1.12825	0.0245538	0.0804379
354	sp|P39053|DYN1_MOUSE;sp|P39054|DYN2_MOUSE;sp|Q8BZ98|DYN3_MOUSE	sp|P39053|DYN1_MOUSE	2	sp|P39053|DYN1_MOUSE Dynamin-1 OS=Mus musculus OX=10090 GN=Dnm1 PE=1 SV=2;sp|P39054|DYN2_MOUSE Dynamin-2 OS=Mus musculus OX=10090 GN=Dnm2 PE=1 SV=2;sp|Q8BZ98|DYN3_MOUSE Dynamin-3 OS=Mus musculus OX=10090 GN=Dnm3 PE=1 SV=1	-3.08324	-4.78826	sp|P39053|DYN1_MOUSE	-1.70501	-3.09846	-0.311572	-3.5095	-3.08819	0.0250355	0.0816737	-3.31326	4	3733800	NA	11027000	8136900	NA	NA	2199200	NA	-3.48456	NA	-2.96191	-2.80325	NA	NA	-4.78826	NA	-3.08324	-4.78826	-1.70501	0.0250355	0.0816737
641	sp|Q00PI9|HNRL2_MOUSE	sp|Q00PI9|HNRL2_MOUSE	8	sp|Q00PI9|HNRL2_MOUSE Heterogeneous nuclear ribonucleoprotein U-like protein 2 OS=Mus musculus OX=10090 GN=Hnrnpul2 PE=1 SV=2	0.200983	0.854163	sp|Q00PI9|HNRL2_MOUSE	0.65318	0.101667	1.20469	0.527573	2.66493	0.0250806	0.0816737	-4.01204	0	46963000	36510000	82181000	83383000	23775000	59796000	80052000	81704000	0.142052	0.272306	0	0.389576	1.06827	0.779005	0.709442	0.859932	0.200983	0.854163	0.65318	0.0250806	0.0816737
677	sp|Q3TCH7|CUL4A_MOUSE	sp|Q3TCH7|CUL4A_MOUSE	13	sp|Q3TCH7|CUL4A_MOUSE Cullin-4A OS=Mus musculus OX=10090 GN=Cul4a PE=1 SV=1	-0.379604	0.811214	sp|Q3TCH7|CUL4A_MOUSE	1.19082	0.1856	2.19604	0.215805	2.66559	0.025053	0.0816737	-4.01095	0	60334000	35714000	31612000	33705000	15535000	58243000	86200000	105500000	0.500906	0.242755	-1.40884	-0.853232	0.450389	0.739452	0.822611	1.2324	-0.379604	0.811214	1.19082	0.025053	0.0816737
2115	sp|Q9Z108|STAU1_MOUSE	sp|Q9Z108|STAU1_MOUSE	25	sp|Q9Z108|STAU1_MOUSE Double-stranded RNA-binding protein Staufen homolog 1 OS=Mus musculus OX=10090 GN=Stau1 PE=1 SV=1	5.35537	6.25932	sp|Q9Z108|STAU1_MOUSE	0.903952	0.138835	1.66907	5.80734	2.65843	0.0253533	0.0824366	-4.02272	0	1977800000	1411200000	2819500000	3551100000	1578800000	1925100000	2431400000	2685400000	5.49958	5.17154	5.2134	5.53695	7.16058	5.99727	5.93026	5.94917	5.35537	6.25932	0.903952	0.0253533	0.0824366
490	sp|P62075|TIM13_MOUSE	sp|P62075|TIM13_MOUSE	3	sp|P62075|TIM13_MOUSE Mitochondrial import inner membrane translocase subunit Tim13 OS=Mus musculus OX=10090 GN=Timm13 PE=1 SV=1	0.736628	-0.117751	sp|P62075|TIM13_MOUSE	-0.854379	-1.57874	-0.130015	0.309438	-2.654	0.025541	0.0827959	-4.03001	0	49357000	57310000	148950000	128180000	14230000	32608000	52499000	27520000	0.213267	0.876751	0.876943	0.979549	0.322986	-0.132414	0.0641988	-0.725776	0.736628	-0.117751	-0.854379	0.025541	0.0827959
829	sp|Q61039|HAND2_MOUSE	sp|Q61039|HAND2_MOUSE	3	sp|Q61039|HAND2_MOUSE Heart- and neural crest derivatives-expressed protein 2 OS=Mus musculus OX=10090 GN=Hand2 PE=1 SV=3	-0.700055	0.200663	sp|Q61039|HAND2_MOUSE	0.900718	0.137104	1.66433	-0.249696	2.65413	0.0255354	0.0827959	-4.02979	0	34499000	23899000	37606000	29161000	19760000	40241000	48792000	41336000	-0.299728	-0.295757	-1.15281	-1.05193	0.79969	0.18372	-0.0477986	-0.132958	-0.700055	0.200663	0.900718	0.0255354	0.0827959
1332	sp|Q8JZX4|SPF45_MOUSE	sp|Q8JZX4|SPF45_MOUSE	5	sp|Q8JZX4|SPF45_MOUSE Splicing factor 45 OS=Mus musculus OX=10090 GN=Rbm17 PE=1 SV=1	0.961154	-0.725316	sp|Q8JZX4|SPF45_MOUSE	-1.68647	-3.11806	-0.254884	0.117919	-2.65075	0.0256797	0.0831201	-4.03536	0	38583000	68134000	188780000	208800000	1870600	32587000	46490000	44579000	-0.139474	1.10867	1.22639	1.64903	-2.62327	-0.133382	-0.121715	-0.0228969	0.961154	-0.725316	-1.68647	0.0256797	0.0831201
1772	sp|Q9CZ30|OLA1_MOUSE	sp|Q9CZ30|OLA1_MOUSE	4	sp|Q9CZ30|OLA1_MOUSE Obg-like ATPase 1 OS=Mus musculus OX=10090 GN=Ola1 PE=1 SV=1	-3.42323	-1.67238	sp|Q9CZ30|OLA1_MOUSE	1.75085	0.274787	3.22691	-2.256	2.77966	0.0260915	0.0843258	-3.76302	2	NA	NA	16749000	2361000	2841300	9074800	19083000	20786000	NA	NA	-2.34553	-4.50093	-2.01633	-2.05489	-1.48359	-1.13471	-3.42323	-1.67238	1.75085	0.0260915	0.0843258
113	sp|O35737|HNRH1_MOUSE	sp|O35737|HNRH1_MOUSE	12	sp|O35737|HNRH1_MOUSE Heterogeneous nuclear ribonucleoprotein H OS=Mus musculus OX=10090 GN=Hnrnph1 PE=1 SV=3	3.9852	4.69099	sp|O35737|HNRH1_MOUSE	0.705782	0.104155	1.30741	4.33809	2.63968	0.0261576	0.0844125	-4.05356	0	603430000	725410000	1099900000	1190000000	340970000	931210000	889790000	1014200000	3.79923	4.27945	3.82527	4.03687	4.9352	4.90568	4.39281	4.53025	3.9852	4.69099	0.705782	0.0261576	0.0844125
466	sp|P60670|NPL4_MOUSE	sp|P60670|NPL4_MOUSE	5	sp|P60670|NPL4_MOUSE Nuclear protein localization protein 4 homolog OS=Mus musculus OX=10090 GN=Nploc4 PE=1 SV=3	-1.83362	-0.799776	sp|P60670|NPL4_MOUSE	1.03385	0.150246	1.91744	-1.3167	2.63274	0.0264617	0.0852654	-4.06496	0	15830000	10473000	11229000	19816000	5139800	21870000	28294000	33726000	-1.41556	-1.40177	-2.93514	-1.58201	-1.15565	-0.732793	-0.881216	-0.429446	-1.83362	-0.799776	1.03385	0.0264617	0.0852654
253	sp|P16858|G3P_MOUSE	sp|P16858|G3P_MOUSE	13	sp|P16858|G3P_MOUSE Glyceraldehyde-3-phosphate dehydrogenase OS=Mus musculus OX=10090 GN=Gapdh PE=1 SV=2	6.5795	5.6561	sp|P16858|G3P_MOUSE	-0.923395	-1.71329	-0.133496	6.1178	-2.63041	0.0265645	0.0854683	-4.06879	0	5711800000	4247300000	8274100000	4460400000	871910000	1315500000	1837400000	1841100000	7.01866	6.64863	6.80094	5.84975	6.29848	5.42497	5.50184	5.39913	6.5795	5.6561	-0.923395	0.0265645	0.0854683
1061	sp|Q80U63|MFN2_MOUSE	sp|Q80U63|MFN2_MOUSE	3	sp|Q80U63|MFN2_MOUSE Mitofusin-2 OS=Mus musculus OX=10090 GN=Mfn2 PE=1 SV=3	-1.79831	-3.91244	sp|Q80U63|MFN2_MOUSE	-2.11413	-3.92121	-0.307051	-2.70436	-2.67951	0.0269766	0.0866191	-3.9668	1	23716000	17683000	5221900	19659000	1194700	NA	3249000	2414700	-0.836544	-0.699579	-4.06418	-1.59292	-3.2743	NA	-4.19139	-4.27163	-1.79831	-3.91244	-2.11413	0.0269766	0.0866191
752	sp|Q3UVK0|ERMP1_MOUSE	sp|Q3UVK0|ERMP1_MOUSE	2	sp|Q3UVK0|ERMP1_MOUSE Endoplasmic reticulum metallopeptidase 1 OS=Mus musculus OX=10090 GN=Ermp1 PE=1 SV=2	-3.76774	-2.5551	sp|Q3UVK0|ERMP1_MOUSE	1.21264	0.171423	2.25386	-3.16142	2.62059	0.0270029	0.0866191	-4.08493	0	8318800	1718000	3903800	2512400	1885200	6574700	10403000	7309600	-2.33712	-3.82502	-4.49316	-4.41566	-2.61198	-2.53928	-2.41151	-2.65762	-3.76774	-2.5551	1.21264	0.0270029	0.0866191
1700	sp|Q9CQT2|RBM7_MOUSE	sp|Q9CQT2|RBM7_MOUSE	8	sp|Q9CQT2|RBM7_MOUSE RNA-binding protein 7 OS=Mus musculus OX=10090 GN=Rbm7 PE=1 SV=1	1.99645	1.12219	sp|Q9CQT2|RBM7_MOUSE	-0.874256	-1.62585	-0.122662	1.55932	-2.61736	0.0271484	0.0869559	-4.09023	0	216270000	95198000	320350000	288580000	36043000	47525000	116710000	96106000	2.32949	1.55707	2.00622	2.09302	1.67242	0.433781	1.28607	1.09651	1.99645	1.12219	-0.874256	0.0271484	0.0869559
1642	sp|Q99MK8|ARBK1_MOUSE;sp|Q3UYH7|ARBK2_MOUSE	sp|Q99MK8|ARBK1_MOUSE	5	sp|Q99MK8|ARBK1_MOUSE Beta-adrenergic receptor kinase 1 OS=Mus musculus OX=10090 GN=Grk2 PE=1 SV=2;sp|Q3UYH7|ARBK2_MOUSE Beta-adrenergic receptor kinase 2 OS=Mus musculus OX=10090 GN=Adrbk2 PE=1 SV=2	-0.224777	-1.58231	sp|Q99MK8|ARBK1_MOUSE	-1.35753	-2.52603	-0.189026	-0.903542	-2.61413	0.0272949	0.0870768	-4.09553	0	98435000	18148000	45271000	41824000	2211000	21202000	16822000	16257000	1.20204	-0.664782	-0.87926	-0.557109	-2.38052	-0.779418	-1.67647	-1.49283	-0.224777	-1.58231	-1.35753	0.0272949	0.0870768
1541	sp|Q921G8|GCP2_MOUSE	sp|Q921G8|GCP2_MOUSE	5	sp|Q921G8|GCP2_MOUSE Gamma-tubulin complex component 2 OS=Mus musculus OX=10090 GN=Tubgcp2 PE=1 SV=2	-1.35888	-2.28282	sp|Q921G8|GCP2_MOUSE	-0.923945	-1.71926	-0.128635	-1.82085	-2.61407	0.0272975	0.0870768	-4.09563	0	17067000	12367000	22949000	28828000	1383800	10709000	10821000	12184000	-1.30779	-1.17893	-1.88111	-1.06768	-3.06094	-1.80601	-2.35125	-1.91309	-1.35888	-2.28282	-0.923945	0.0272975	0.0870768
633	sp|P97863|NFIB_MOUSE	sp|P97863|NFIB_MOUSE	10	sp|P97863|NFIB_MOUSE Nuclear factor 1 B-type OS=Mus musculus OX=10090 GN=Nfib PE=1 SV=2	2.69067	3.43965	sp|P97863|NFIB_MOUSE	0.748984	0.103926	1.39404	3.06516	2.61265	0.0273621	0.0870768	-4.09796	0	327470000	222040000	481620000	399440000	180350000	316950000	461100000	373600000	2.92373	2.69239	2.60749	2.53907	4.01042	3.28579	3.3874	3.07499	2.69067	3.43965	0.748984	0.0273621	0.0870768
394	sp|P49718|MCM5_MOUSE	sp|P49718|MCM5_MOUSE	11	sp|P49718|MCM5_MOUSE DNA replication licensing factor MCM5 OS=Mus musculus OX=10090 GN=Mcm5 PE=1 SV=2	-0.160776	0.753153	sp|P49718|MCM5_MOUSE	0.913929	0.126653	1.70121	0.296188	2.61212	0.0273864	0.0870768	-4.09883	0	37859000	46120000	58199000	41943000	23722000	75909000	65989000	59425000	-0.166607	0.585543	-0.50883	-0.553211	1.06503	1.13763	0.413972	0.395978	-0.160776	0.753153	0.913929	0.0273864	0.0870768
2154	zz|Y-FGCZCont00219|;zz|Y-FGCZCont00113|;CON__P02769;zz|Y-FGCZCont00185|	zz|Y-FGCZCont00219|	9	zz|Y-FGCZCont00219| zz|FGCZCont0218_P02769|ALBU_BOVIN blastpHomologue_0.0;zz|Y-FGCZCont00113| zz|FGCZCont0112_P02769|ALBU_BOVIN blastpHomologue_0.0;;zz|Y-FGCZCont00185| zz|FGCZCont0184_P02769|ALBU_BOVIN blastpHomologue_0.0	-2.05724	0.326405	zz|Y-FGCZCont00219|	2.38364	0.33028	4.437	-0.865416	2.61206	0.027389	0.0870768	-4.09893	0	12890000	21770000	8791800	8142500	83470000	36289000	21839000	35929000	-1.70985	-0.420836	-3.29596	-2.80231	2.89178	0.0283476	-1.27727	-0.337241	-2.05724	0.326405	2.38364	0.027389	0.0870768
179	sp|O88844|IDHC_MOUSE	sp|O88844|IDHC_MOUSE	8	sp|O88844|IDHC_MOUSE Isocitrate dehydrogenase [NADP] cytoplasmic OS=Mus musculus OX=10090 GN=Idh1 PE=1 SV=2	-0.478862	-2.72399	sp|O88844|IDHC_MOUSE	-2.24513	-4.18201	-0.308242	-1.60142	-2.60822	0.0275647	0.0875056	-4.10522	0	139270000	15137000	65885000	11072000	3140600	1826300	13466000	7904200	1.69909	-0.907985	-0.325913	-2.38064	-1.87091	-4.46459	-2.0168	-2.54366	-0.478862	-2.72399	-2.24513	0.0275647	0.0875056
281	sp|P23198|CBX3_MOUSE;sp|P83917|CBX1_MOUSE	sp|P23198|CBX3_MOUSE	2	sp|P23198|CBX3_MOUSE Chromobox protein homolog 3 OS=Mus musculus OX=10090 GN=Cbx3 PE=1 SV=2;sp|P83917|CBX1_MOUSE Chromobox protein homolog 1 OS=Mus musculus OX=10090 GN=Cbx1 PE=1 SV=1	-2.0887	-0.910164	sp|P23198|CBX3_MOUSE	1.17853	0.169407	2.18766	-1.30301	2.73681	0.0277959	0.0879794	-3.82694	2	6453300	9904700	NA	NA	5861000	16831000	28840000	28064000	-2.70083	-1.47656	NA	NA	-0.96499	-1.12643	-0.851983	-0.697252	-2.0887	-0.910164	1.17853	0.0277959	0.0879794
2137	sp|Q9Z2Q6|SEPT5_MOUSE	sp|Q9Z2Q6|SEPT5_MOUSE	6	sp|Q9Z2Q6|SEPT5_MOUSE Septin-5 OS=Mus musculus OX=10090 GN=Septin5 PE=1 SV=2	-1.64058	0.166721	sp|Q9Z2Q6|SEPT5_MOUSE	1.80731	0.24546	3.36915	-0.736931	2.60376	0.0277703	0.0879794	-4.11255	0	11326000	4542900	108240000	9772700	5659700	41621000	96030000	62113000	-1.89512	-2.52145	0.406153	-2.55191	-1.01574	0.2344	0.987776	0.460445	-1.64058	0.166721	1.80731	0.0277703	0.0879794
2127	sp|Q9Z204|HNRPC_MOUSE	sp|Q9Z204|HNRPC_MOUSE	4	sp|Q9Z204|HNRPC_MOUSE Heterogeneous nuclear ribonucleoproteins C1/C2 OS=Mus musculus OX=10090 GN=Hnrnpc PE=1 SV=1	-1.04117	-1.95938	sp|Q9Z204|HNRPC_MOUSE	-0.918205	-1.71281	-0.123604	-1.50027	-2.60015	0.0279379	0.0882987	-4.11847	0	23250000	18453000	50611000	15238000	2213900	11413000	14521000	12748000	-0.864969	-0.642439	-0.714835	-1.94245	-2.37861	-1.71032	-1.90143	-1.84715	-1.04117	-1.95938	-0.918205	0.0279379	0.0882987
192	sp|P05064|ALDOA_MOUSE;zz|Y-FGCZCont00487|	sp|P05064|ALDOA_MOUSE	20	sp|P05064|ALDOA_MOUSE Fructose-bisphosphate aldolase A OS=Mus musculus OX=10090 GN=Aldoa PE=1 SV=2;zz|Y-FGCZCont00487| sp|ALDOA_RABIT|	6.01496	4.50503	sp|P05064|ALDOA_MOUSE	-1.50993	-2.81886	-0.200994	5.25999	-2.59565	0.0281481	0.0888322	-4.12585	0	6257400000	3371900000	6016800000	1380000000	310510000	617720000	1323400000	672740000	7.14934	6.33922	6.33116	4.24011	4.79932	4.28876	4.99995	3.93208	6.01496	4.50503	-1.50993	0.0281481	0.0888322
423	sp|P54099|DPOG1_MOUSE	sp|P54099|DPOG1_MOUSE	11	sp|P54099|DPOG1_MOUSE DNA polymerase subunit gamma-1 OS=Mus musculus OX=10090 GN=Polg PE=1 SV=3	0.172098	-1.13594	sp|P54099|DPOG1_MOUSE	-1.30804	-2.44303	-0.173054	-0.481922	-2.59321	0.0282627	0.0890627	-4.12985	0	102620000	18824000	78947000	67600000	8422700	23146000	22452000	9851100	1.26168	-0.615755	-0.0592026	0.101668	-0.438478	-0.647561	-1.23493	-2.2228	0.172098	-1.13594	-1.30804	0.0282627	0.0890627
772	sp|Q5BLK4|TUT7_MOUSE	sp|Q5BLK4|TUT7_MOUSE	4	sp|Q5BLK4|TUT7_MOUSE Terminal uridylyltransferase 7 OS=Mus musculus OX=10090 GN=Tut7 PE=1 SV=3	-2.82099	-3.82934	sp|Q5BLK4|TUT7_MOUSE	-1.00835	-1.88517	-0.131532	-3.32517	-2.58767	0.0285247	0.0897565	-4.13893	0	6294800	2122700	14736000	10361000	772580	3136900	6464800	1901900	-2.73645	-3.54146	-2.53435	-2.47171	-3.90725	-3.65153	-3.13909	-4.6195	-2.82099	-3.82934	-1.00835	0.0285247	0.0897565
241	sp|P14576|SRP54_MOUSE	sp|P14576|SRP54_MOUSE	14	sp|P14576|SRP54_MOUSE Signal recognition particle 54 kDa protein OS=Mus musculus OX=10090 GN=Srp54 PE=1 SV=2	2.57928	1.79084	sp|P14576|SRP54_MOUSE	-0.788438	-1.47475	-0.102125	2.18506	-2.58496	0.0286541	0.0900318	-4.14339	0	330780000	190350000	368890000	442250000	48498000	145800000	150190000	108220000	2.93813	2.48595	2.21427	2.67876	2.10339	2.11866	1.6718	1.2695	2.57928	1.79084	-0.788438	0.0286541	0.0900318
1244	sp|Q8BZX4|SREK1_MOUSE	sp|Q8BZX4|SREK1_MOUSE	7	sp|Q8BZX4|SREK1_MOUSE Splicing regulatory glutamine/lysine-rich protein 1 OS=Mus musculus OX=10090 GN=Srek1 PE=2 SV=1	2.72131	2.01499	sp|Q8BZX4|SREK1_MOUSE	-0.706317	-1.32408	-0.0885567	2.36815	-2.57269	0.0292457	0.0917562	-4.16348	0	290820000	219000000	571730000	416730000	44882000	179590000	137990000	190680000	2.75372	2.67391	2.86041	2.59721	1.99088	2.43196	1.54223	2.0949	2.72131	2.01499	-0.706317	0.0292457	0.0917562
440	sp|P56959|FUS_MOUSE	sp|P56959|FUS_MOUSE	10	sp|P56959|FUS_MOUSE RNA-binding protein FUS OS=Mus musculus OX=10090 GN=Fus PE=1 SV=1	6.33616	5.59282	sp|P56959|FUS_MOUSE	-0.743334	-1.39416	-0.0925065	5.96449	-2.56996	0.0293792	0.0919062	-4.16796	0	4447800000	3189600000	6329100000	5026700000	643480000	1816400000	1764900000	1566500000	6.6604	6.26471	6.40578	6.01375	5.85736	5.90991	5.44026	5.16376	6.33616	5.59282	-0.743334	0.0293792	0.0919062
212	sp|P09450|JUNB_MOUSE	sp|P09450|JUNB_MOUSE	2	sp|P09450|JUNB_MOUSE Transcription factor jun-B OS=Mus musculus OX=10090 GN=Junb PE=1 SV=1	-3.1255	-2.17543	sp|P09450|JUNB_MOUSE	0.950074	0.121439	1.77871	-2.71833	2.626	0.0293584	0.0919062	-4.05113	1	6414900	2939600	8637800	5400700	NA	11528000	13304000	6648600	-2.70938	-3.10499	-3.32201	-3.36563	NA	-1.69525	-2.03531	-2.79574	-3.1255	-2.17543	0.950074	0.0293584	0.0919062
631	sp|P97820|M4K4_MOUSE	sp|P97820|M4K4_MOUSE	32	sp|P97820|M4K4_MOUSE Mitogen-activated protein kinase kinase kinase kinase 4 OS=Mus musculus OX=10090 GN=Map4k4 PE=1 SV=1	3.01076	3.86419	sp|P97820|M4K4_MOUSE	0.853429	0.105882	1.60098	3.43748	2.56884	0.029434	0.0919438	-4.16979	0	269320000	311690000	747330000	557670000	94043000	545600000	818560000	716770000	2.64371	3.14704	3.25537	2.99693	3.06495	4.10216	4.26519	4.02446	3.01076	3.86419	0.853429	0.029434	0.0919438
259	sp|P17427|AP2A2_MOUSE	sp|P17427|AP2A2_MOUSE	25	sp|P17427|AP2A2_MOUSE AP-2 complex subunit alpha-2 OS=Mus musculus OX=10090 GN=Ap2a2 PE=1 SV=2	3.16722	3.82167	sp|P17427|AP2A2_MOUSE	0.654447	0.0804936	1.2284	3.49445	2.5657	0.0295883	0.092255	-4.17493	0	444830000	319970000	643040000	597040000	174320000	500600000	646370000	482880000	3.36245	3.18219	3.03373	3.09053	3.96105	3.97278	3.90398	3.44888	3.16722	3.82167	0.654447	0.0295883	0.092255
410	sp|P51954|NEK1_MOUSE	sp|P51954|NEK1_MOUSE	2	sp|P51954|NEK1_MOUSE Serine/threonine-protein kinase Nek1 OS=Mus musculus OX=10090 GN=Nek1 PE=1 SV=2	-3.83539	-1.56041	sp|P51954|NEK1_MOUSE	2.27499	0.326948	4.22302	-3.26665	2.94745	0.0296196	0.092255	-3.48671	4	NA	2180400	9327400	1909800	NA	12610000	NA	NA	NA	-3.5055	-3.20875	-4.79193	NA	-1.56041	NA	NA	-3.83539	-1.56041	2.27499	0.0296196	0.092255
1214	sp|Q8BUV3|GEPH_MOUSE	sp|Q8BUV3|GEPH_MOUSE	3	sp|Q8BUV3|GEPH_MOUSE Gephyrin OS=Mus musculus OX=10090 GN=Gphn PE=1 SV=2	-1.59444	-3.14822	sp|Q8BUV3|GEPH_MOUSE	-1.55377	-2.91346	-0.194082	-2.26035	-2.61727	0.029767	0.0924933	-4.06488	1	12021000	12259000	11872000	42838000	725210	NA	9334900	6325500	-1.80982	-1.19068	-2.85303	-0.524241	-3.99912	NA	-2.5772	-2.86833	-1.59444	-3.14822	-1.55377	0.029767	0.0924933
1938	sp|Q9ERD7|TBB3_MOUSE	sp|Q9ERD7|TBB3_MOUSE	15	sp|Q9ERD7|TBB3_MOUSE Tubulin beta-3 chain OS=Mus musculus OX=10090 GN=Tubb3 PE=1 SV=1	0.229256	1.24097	sp|Q9ERD7|TBB3_MOUSE	1.01171	0.126263	1.89716	0.807376	2.61694	0.0297823	0.0924933	-4.06539	1	45099000	40058000	NA	72999000	23095000	50911000	127400000	176270000	0.0840415	0.396633	NA	0.207094	1.02614	0.537225	1.4201	1.98039	0.229256	1.24097	1.01171	0.0297823	0.0924933
1076	sp|Q80VD1|FA98B_MOUSE	sp|Q80VD1|FA98B_MOUSE	7	sp|Q80VD1|FA98B_MOUSE Protein FAM98B OS=Mus musculus OX=10090 GN=Fam98b PE=1 SV=1	2.50028	1.22217	sp|Q80VD1|FA98B_MOUSE	-1.27811	-2.40196	-0.154264	1.86123	-2.55899	0.0299207	0.092655	-4.18591	0	211190000	122430000	663020000	459920000	12933000	184760000	129810000	77401000	2.29544	1.89432	3.07885	2.73251	0.184217	2.47462	1.44877	0.781093	2.50028	1.22217	-1.27811	0.0299207	0.092655
1832	sp|Q9D3D9|ATPD_MOUSE	sp|Q9D3D9|ATPD_MOUSE	2	sp|Q9D3D9|ATPD_MOUSE ATP synthase subunit delta, mitochondrial OS=Mus musculus OX=10090 GN=Atp5f1d PE=1 SV=1	0.547942	1.37088	sp|Q9D3D9|ATPD_MOUSE	0.822939	0.0993839	1.54649	0.959411	2.5592	0.0299105	0.092655	-4.18557	0	76368000	43700000	84699000	112090000	40408000	66018000	146350000	95359000	0.838465	0.513288	0.0445039	0.79551	1.83841	0.927789	1.63219	1.08514	0.547942	1.37088	0.822939	0.0299105	0.092655
168	sp|O88487|DC1I2_MOUSE	sp|O88487|DC1I2_MOUSE	10	sp|O88487|DC1I2_MOUSE Cytoplasmic dynein 1 intermediate chain 2 OS=Mus musculus OX=10090 GN=Dync1i2 PE=1 SV=1	1.66441	0.816395	sp|O88487|DC1I2_MOUSE	-0.848019	-1.59445	-0.101589	1.2404	-2.55637	0.0300515	0.0929259	-4.19019	0	232850000	74259000	196570000	218650000	19076000	75750000	84221000	68144000	2.43529	1.22407	1.28602	1.71228	0.748538	1.13447	0.787089	0.59548	1.66441	0.816395	-0.848019	0.0300515	0.0929259
1330	sp|Q8JZQ9|EIF3B_MOUSE	sp|Q8JZQ9|EIF3B_MOUSE	21	sp|Q8JZQ9|EIF3B_MOUSE Eukaryotic translation initiation factor 3 subunit B OS=Mus musculus OX=10090 GN=Eif3b PE=1 SV=1	2.59183	1.88188	sp|Q8JZQ9|EIF3B_MOUSE	-0.709952	-1.33572	-0.0841807	2.23685	-2.55283	0.0302297	0.0933425	-4.196	0	274550000	176180000	646020000	329090000	37842000	139430000	194000000	142410000	2.67126	2.38224	3.04055	2.27326	1.74315	2.05152	2.06327	1.66956	2.59183	1.88188	-0.709952	0.0302297	0.0933425
890	sp|Q62465|VAT1_MOUSE	sp|Q62465|VAT1_MOUSE	3	sp|Q62465|VAT1_MOUSE Synaptic vesicle membrane protein VAT-1 homolog OS=Mus musculus OX=10090 GN=Vat1 PE=1 SV=3	-3.06602	-1.76236	sp|Q62465|VAT1_MOUSE	1.30366	0.152849	2.45446	-2.41419	2.54899	0.0304235	0.0938058	-4.20227	0	6151700	2757000	8035200	7722000	8530200	5363700	10105000	18202000	-2.76939	-3.19096	-3.42865	-2.87506	-0.420063	-2.84527	-2.45596	-1.32815	-3.06602	-1.76236	1.30366	0.0304235	0.0938058
369	sp|P46096|SYT1_MOUSE	sp|P46096|SYT1_MOUSE	13	sp|P46096|SYT1_MOUSE Synaptotagmin-1 OS=Mus musculus OX=10090 GN=Syt1 PE=1 SV=1	1.7759	2.55003	sp|P46096|SYT1_MOUSE	0.774127	0.0893669	1.45889	2.16296	2.54379	0.0306881	0.094486	-4.21077	0	157790000	119850000	265580000	205950000	41285000	254600000	325490000	255140000	1.87792	1.86577	1.72973	1.63018	1.86959	2.95655	2.85472	2.51926	1.7759	2.55003	0.774127	0.0306881	0.094486
1562	sp|Q922Q8|LRC59_MOUSE	sp|Q922Q8|LRC59_MOUSE	12	sp|Q922Q8|LRC59_MOUSE Leucine-rich repeat-containing protein 59 OS=Mus musculus OX=10090 GN=Lrrc59 PE=1 SV=1	5.07518	6.29078	sp|Q922Q8|LRC59_MOUSE	1.2156	0.138151	2.29304	5.68298	2.53864	0.0309524	0.0950271	-4.21918	0	1176700000	893900000	5009500000	2272500000	418480000	3727800000	4414100000	2973400000	4.75581	4.55944	6.06098	4.92449	5.23262	6.99054	6.84232	6.09762	5.07518	6.29078	1.2156	0.0309524	0.0950271
998	sp|Q6ZQ03|FNBP4_MOUSE	sp|Q6ZQ03|FNBP4_MOUSE	9	sp|Q6ZQ03|FNBP4_MOUSE Formin-binding protein 4 OS=Mus musculus OX=10090 GN=Fnbp4 PE=1 SV=2	-2.67629	-0.3568	sp|Q6ZQ03|FNBP4_MOUSE	2.31949	0.271074	4.3679	-1.35087	2.59343	0.0309117	0.0950271	-4.10239	1	NA	1784300	27272000	9245600	1698500	66557000	63899000	46273000	NA	-3.77426	-1.62661	-2.62799	-2.76341	0.940011	0.364748	0.0314504	-2.67629	-0.3568	2.31949	0.0309117	0.0950271
1828	sp|Q9D2G2|ODO2_MOUSE	sp|Q9D2G2|ODO2_MOUSE	9	sp|Q9D2G2|ODO2_MOUSE Dihydrolipoyllysine-residue succinyltransferase component of 2-oxoglutarate dehydrogenase complex, mitochondrial OS=Mus musculus OX=10090 GN=Dlst PE=1 SV=1	2.10844	1.27548	sp|Q9D2G2|ODO2_MOUSE	-0.832968	-1.57279	-0.0931424	1.69196	-2.53342	0.0312231	0.0955846	-4.22772	0	258180000	184000000	222550000	258320000	36041000	66549000	108890000	111250000	2.5832	2.44046	1.46907	1.94104	1.67234	0.93983	1.17999	1.30974	2.10844	1.27548	-0.832968	0.0312231	0.0955846
310	sp|P28352|APEX1_MOUSE	sp|P28352|APEX1_MOUSE	10	sp|P28352|APEX1_MOUSE DNA-(apurinic or apyrimidinic site) lyase OS=Mus musculus OX=10090 GN=Apex1 PE=1 SV=2	5.82637	6.60406	sp|P28352|APEX1_MOUSE	0.777695	0.0871763	1.46821	6.21522	2.5342	0.0311822	0.0955846	-4.22644	0	3479400000	1797200000	5020900000	3301100000	1400400000	2664300000	3832600000	3458400000	6.30868	5.49567	6.06433	5.43678	6.98648	6.4857	6.62627	6.31781	5.82637	6.60406	0.777695	0.0311822	0.0955846
841	sp|Q61211|EIF2D_MOUSE	sp|Q61211|EIF2D_MOUSE	2	sp|Q61211|EIF2D_MOUSE Eukaryotic translation initiation factor 2D OS=Mus musculus OX=10090 GN=Eif2d PE=1 SV=3	-1.66874	-2.96795	sp|Q61211|EIF2D_MOUSE	-1.29921	-2.45803	-0.140386	-2.31835	-2.52272	0.0317843	0.0971639	-4.24518	0	11382000	8091100	36365000	16456000	1172900	9130600	12475000	2224200	-1.88806	-1.74768	-1.20229	-1.83694	-3.30104	-2.04568	-2.13371	-4.39138	-1.66874	-2.96795	-1.29921	0.0317843	0.0971639
1072	sp|Q80UW8|RPAB1_MOUSE	sp|Q80UW8|RPAB1_MOUSE	9	sp|Q80UW8|RPAB1_MOUSE DNA-directed RNA polymerases I, II, and III subunit RPABC1 OS=Mus musculus OX=10090 GN=Polr2e PE=1 SV=1	2.17926	1.37133	sp|Q80UW8|RPAB1_MOUSE	-0.807929	-1.53012	-0.0857407	1.77529	-2.51727	0.0320741	0.0979104	-4.25408	0	235840000	119670000	457230000	245080000	22749000	89361000	183280000	97796000	2.45357	1.86376	2.53085	1.86885	1.00422	1.38285	1.97634	1.12191	2.17926	1.37133	-0.807929	0.0320741	0.0979104
366	sp|P43276|H15_MOUSE	sp|P43276|H15_MOUSE	2	sp|P43276|H15_MOUSE Histone H1.5 OS=Mus musculus OX=10090 GN=Hist1h1b PE=1 SV=2	-2.7733	-0.966275	sp|P43276|H15_MOUSE	1.80702	0.194915	3.41913	-1.99886	2.56726	0.0322203	0.098217	-4.14355	1	9564800	2840300	18644000	4495100	NA	50544000	27052000	8283800	-2.1372	-3.15106	-2.18747	-3.61746	NA	0.526351	-0.949871	-2.4753	-2.7733	-0.966275	1.80702	0.0322203	0.098217
674	sp|Q2TPA8|HSDL2_MOUSE	sp|Q2TPA8|HSDL2_MOUSE	2	sp|Q2TPA8|HSDL2_MOUSE Hydroxysteroid dehydrogenase-like protein 2 OS=Mus musculus OX=10090 GN=Hsdl2 PE=1 SV=1	-2.26129	-3.35015	sp|Q2TPA8|HSDL2_MOUSE	-1.08886	-2.06624	-0.111483	-2.80572	-2.50679	0.0326392	0.0993528	-4.27118	0	12874000	6323700	13521000	9476000	2393600	3126100	3289100	4684500	-1.71162	-2.07808	-2.66124	-2.59421	-2.26529	-3.65671	-4.17263	-3.30597	-2.26129	-3.35015	-1.08886	0.0326392	0.0993528
1569	sp|Q923D4|SF3B5_MOUSE	sp|Q923D4|SF3B5_MOUSE	2	sp|Q923D4|SF3B5_MOUSE Splicing factor 3B subunit 5 OS=Mus musculus OX=10090 GN=Sf3b5 PE=1 SV=1	0.651254	-1.79157	sp|Q923D4|SF3B5_MOUSE	-2.44282	-4.61181	-0.273836	-0.814439	-2.72169	0.0327802	0.0996406	-3.87487	3	NA	NA	121530000	106520000	NA	27235000	4953500	17028000	NA	NA	0.57693	0.725577	NA	-0.403044	-3.54635	-1.42531	0.651254	-1.79157	-2.44282	0.0327802	0.0996406
1998	sp|Q9JLV6|PNKP_MOUSE	sp|Q9JLV6|PNKP_MOUSE	19	sp|Q9JLV6|PNKP_MOUSE Bifunctional polynucleotide phosphatase/kinase OS=Mus musculus OX=10090 GN=Pnkp PE=1 SV=2	2.92578	3.74556	sp|Q9JLV6|PNKP_MOUSE	0.819778	0.0820443	1.55751	3.33567	2.50037	0.03299	0.099995	-4.28165	0	307700000	231940000	879200000	424550000	96113000	519550000	699420000	628270000	2.83453	2.75086	3.49501	2.62272	3.09657	4.02862	4.02462	3.83242	2.92578	3.74556	0.819778	0.03299	0.099995
885	sp|Q62418|DBNL_MOUSE	sp|Q62418|DBNL_MOUSE	2	sp|Q62418|DBNL_MOUSE Drebrin-like protein OS=Mus musculus OX=10090 GN=Dbnl PE=1 SV=2	-3.68303	-2.76595	sp|Q62418|DBNL_MOUSE	0.917079	0.0918656	1.74229	-3.22449	2.50062	0.0329761	0.099995	-4.28124	0	3184900	1840200	4277100	7427500	2482400	4567700	8713300	5462400	-3.71231	-3.73291	-4.35849	-2.92841	-2.2124	-3.08672	-2.68259	-3.0821	-3.68303	-2.76595	0.917079	0.0329761	0.099995
1421	sp|Q8R5F3|OARD1_MOUSE	sp|Q8R5F3|OARD1_MOUSE	3	sp|Q8R5F3|OARD1_MOUSE ADP-ribose glycohydrolase OARD1 OS=Mus musculus OX=10090 GN=Oard1 PE=1 SV=2	-1.25257	-2.31348	sp|Q8R5F3|OARD1_MOUSE	-1.06091	-2.02126	-0.100559	-1.78302	-2.48574	0.0338034	0.102316	-4.30547	0	12644000	8567200	57252000	28805000	2857700	13415000	7664400	6190400	-1.73745	-1.67103	-0.533023	-1.06878	-2.00797	-1.46739	-2.87876	-2.89979	-1.25257	-2.31348	-1.06091	0.0338034	0.102316
1150	sp|Q8BIZ6|SNIP1_MOUSE	sp|Q8BIZ6|SNIP1_MOUSE	3	sp|Q8BIZ6|SNIP1_MOUSE Smad nuclear-interacting protein 1 OS=Mus musculus OX=10090 GN=Snip1 PE=1 SV=1	-2.91489	-1.92733	sp|Q8BIZ6|SNIP1_MOUSE	0.98756	0.0924632	1.88266	-2.42111	2.48257	0.0339827	0.102684	-4.31064	0	7242300	2918400	11557000	6475600	1370400	13321000	18038000	15244000	-2.53561	-3.11469	-2.89269	-3.11659	-3.07507	-1.47796	-1.56972	-1.58658	-2.91489	-1.92733	0.98756	0.0339827	0.102684
552	sp|P63087|PP1G_MOUSE	sp|P63087|PP1G_MOUSE	6	sp|P63087|PP1G_MOUSE Serine/threonine-protein phosphatase PP1-gamma catalytic subunit OS=Mus musculus OX=10090 GN=Ppp1cc PE=1 SV=1	-3.29197	-1.84693	sp|P63087|PP1G_MOUSE	1.44504	0.134942	2.75514	-2.56945	2.4819	0.0340207	0.102684	-4.31174	0	2006000	10289000	6090000	4789200	2645300	8453200	18760000	15142000	-4.37446	-1.42553	-3.8374	-3.53051	-2.12011	-2.16154	-1.5097	-1.59637	-3.29197	-1.84693	1.44504	0.0340207	0.102684
671	sp|Q14AX6|CDK12_MOUSE	sp|Q14AX6|CDK12_MOUSE	4	sp|Q14AX6|CDK12_MOUSE Cyclin-dependent kinase 12 OS=Mus musculus OX=10090 GN=Cdk12 PE=1 SV=2	-2.30652	-1.46718	sp|Q14AX6|CDK12_MOUSE	0.839331	0.0794813	1.59918	-1.9468	2.52992	0.0341853	0.103036	-4.2022	1	7860500	7628200	12001000	13156000	NA	15272000	18078000	15496000	-2.41829	-1.82666	-2.83709	-2.14402	NA	-1.27253	-1.56633	-1.56269	-2.30652	-1.46718	0.839331	0.0341853	0.103036
1112	sp|Q8BFY9|TNPO1_MOUSE	sp|Q8BFY9|TNPO1_MOUSE	2	sp|Q8BFY9|TNPO1_MOUSE Transportin-1 OS=Mus musculus OX=10090 GN=Tnpo1 PE=1 SV=2	-3.0633	-2.10389	sp|Q8BFY9|TNPO1_MOUSE	0.959409	0.0854041	1.83341	-2.51507	2.51415	0.0350511	0.105497	-4.22694	1	3203600	4538000	NA	7242200	3211800	6160000	14599000	11116000	-3.70393	-2.5229	NA	-2.96308	-1.83836	-2.63721	-1.89324	-2.04677	-3.0633	-2.10389	0.959409	0.0350511	0.105497
1201	sp|Q8BSY0|ASPH_MOUSE	sp|Q8BSY0|ASPH_MOUSE	16	sp|Q8BSY0|ASPH_MOUSE Aspartyl/asparaginyl beta-hydroxylase OS=Mus musculus OX=10090 GN=Asph PE=1 SV=1	3.24345	2.29746	sp|Q8BSY0|ASPH_MOUSE	-0.945993	-1.81178	-0.0802085	2.77045	-2.45859	0.035367	0.105854	-4.34964	0	446550000	275580000	828740000	654210000	27102000	256130000	293600000	214850000	3.36798	2.98197	3.40785	3.21599	1.25845	2.96555	2.69701	2.26881	3.24345	2.29746	-0.945993	0.035367	0.105854
1316	sp|Q8CI11|GNL3_MOUSE	sp|Q8CI11|GNL3_MOUSE	24	sp|Q8CI11|GNL3_MOUSE Guanine nucleotide-binding protein-like 3 OS=Mus musculus OX=10090 GN=Gnl3 PE=1 SV=2	3.31976	4.25649	sp|Q8CI11|GNL3_MOUSE	0.936735	0.0795256	1.79394	3.78812	2.45888	0.0353497	0.105854	-4.34916	0	386800000	493610000	459940000	1011500000	163970000	721100000	621910000	1210000000	3.16223	3.76335	2.53957	3.81388	3.87217	4.52135	3.84498	4.78748	3.31976	4.25649	0.936735	0.0353497	0.105854
643	sp|Q01405|SC23A_MOUSE;sp|Q9D662|SC23B_MOUSE	sp|Q01405|SC23A_MOUSE	2	sp|Q01405|SC23A_MOUSE Protein transport protein Sec23A OS=Mus musculus OX=10090 GN=Sec23a PE=1 SV=2;sp|Q9D662|SC23B_MOUSE Protein transport protein Sec23B OS=Mus musculus OX=10090 GN=Sec23b PE=1 SV=1	-5.01008	-3.78077	sp|Q01405|SC23A_MOUSE	1.22931	0.104343	2.35428	-4.39542	2.45883	0.0353525	0.105854	-4.34924	0	446180	1138200	2995900	2830000	908460	2123900	4046300	4521300	-6.52753	-4.37695	-4.88351	-4.25233	-3.672	-4.23769	-3.85574	-3.35764	-5.01008	-3.78077	1.22931	0.0353525	0.105854
2168	zz|Y-FGCZCont00414|;CON__P07477	zz|Y-FGCZCont00414|	3	zz|Y-FGCZCont00414| P07477 SWISS-PROT:P07477 Tax_Id=9606 Gene_Symbol=PRSS1 Trypsin-1 precursor;	1.32209	4.46229	zz|Y-FGCZCont00414|	3.14019	0.266649	6.01374	2.89219	2.45893	0.0353468	0.105854	-4.34908	0	31059000	719900000	277930000	49445000	1365600000	1551300000	226800000	336880000	-0.450184	4.26923	1.79676	-0.327439	6.94994	5.67278	2.30219	2.92423	1.32209	4.46229	3.14019	0.0353468	0.105854
1572	sp|Q923T9|KCC2G_MOUSE	sp|Q923T9|KCC2G_MOUSE	7	sp|Q923T9|KCC2G_MOUSE Calcium/calmodulin-dependent protein kinase type II subunit gamma OS=Mus musculus OX=10090 GN=Camk2g PE=1 SV=1	-0.131988	-0.958069	sp|Q923T9|KCC2G_MOUSE	-0.826081	-1.58139	-0.0707713	-0.486023	-2.50495	0.0355664	0.106303	-4.24137	1	31752000	34425000	60535000	69919000	NA	15073000	26977000	29433000	-0.418576	0.193477	-0.450798	0.147947	NA	-1.29224	-0.954117	-0.627847	-0.131988	-0.958069	-0.826081	0.0355664	0.106303
1129	sp|Q8BH43|WASF2_MOUSE	sp|Q8BH43|WASF2_MOUSE	3	sp|Q8BH43|WASF2_MOUSE Wiskott-Aldrich syndrome protein family member 2 OS=Mus musculus OX=10090 GN=Wasf2 PE=1 SV=1	-1.32452	-2.70766	sp|Q8BH43|WASF2_MOUSE	-1.38314	-2.65226	-0.114027	-2.01609	-2.4523	0.0357391	0.106671	-4.35985	0	29833000	8372000	22928000	26067000	2159600	11482000	10588000	2319600	-0.50787	-1.70193	-1.88246	-1.20582	-2.41467	-1.70126	-2.38455	-4.33018	-1.32452	-2.70766	-1.38314	0.0357391	0.106671
1308	sp|Q8CGY8|OGT1_MOUSE	sp|Q8CGY8|OGT1_MOUSE	11	sp|Q8CGY8|OGT1_MOUSE UDP-N-acetylglucosamine--peptide N-acetylglucosaminyltransferase 110 kDa subunit OS=Mus musculus OX=10090 GN=Ogt PE=1 SV=2	0.580369	-0.0753869	sp|Q8CGY8|OGT1_MOUSE	-0.655756	-1.25774	-0.0537699	0.252491	-2.45111	0.0358098	0.106733	-4.36178	0	59030000	47987000	136180000	88311000	8739100	34738000	42990000	58060000	0.46961	0.638741	0.744768	0.46836	-0.384933	-0.0373062	-0.241424	0.362115	0.580369	-0.0753869	-0.655756	0.0358098	0.106733
1396	sp|Q8R1Q8|DC1L1_MOUSE	sp|Q8R1Q8|DC1L1_MOUSE	10	sp|Q8R1Q8|DC1L1_MOUSE Cytoplasmic dynein 1 light intermediate chain 1 OS=Mus musculus OX=10090 GN=Dync1li1 PE=1 SV=1	1.30398	0.551044	sp|Q8R1Q8|DC1L1_MOUSE	-0.752932	-1.44479	-0.0610724	0.92751	-2.44876	0.0359506	0.106856	-4.3656	0	134780000	56962000	186660000	185330000	11597000	60263000	69912000	83138000	1.65215	0.868586	1.20974	1.48543	0.0258967	0.790698	0.502296	0.885286	1.30398	0.551044	-0.752932	0.0359506	0.106856
678	sp|Q3TDQ1|STT3B_MOUSE	sp|Q3TDQ1|STT3B_MOUSE	11	sp|Q3TDQ1|STT3B_MOUSE Dolichyl-diphosphooligosaccharide--protein glycosyltransferase subunit STT3B OS=Mus musculus OX=10090 GN=Stt3b PE=1 SV=2	1.42565	2.08892	sp|Q3TDQ1|STT3B_MOUSE	0.663275	0.0539826	1.27257	1.75729	2.44949	0.0359067	0.106856	-4.36441	0	114200000	89120000	251340000	147340000	38498000	153190000	253330000	169490000	1.41483	1.46862	1.64846	1.17069	1.7681	2.19298	2.47138	1.92324	1.42565	2.08892	0.663275	0.0359067	0.106856
1338	sp|Q8K0V4|CNOT3_MOUSE	sp|Q8K0V4|CNOT3_MOUSE	3	sp|Q8K0V4|CNOT3_MOUSE CCR4-NOT transcription complex subunit 3 OS=Mus musculus OX=10090 GN=Cnot3 PE=1 SV=1	-1.98615	-3.496	sp|Q8K0V4|CNOT3_MOUSE	-1.50985	-2.90233	-0.117374	-2.74107	-2.4398	0.0364907	0.108162	-4.38014	0	4001400	6918800	35875000	22970000	433180	8237400	4695200	4367800	-3.38542	-1.95751	-1.2223	-1.37936	-4.74735	-2.20041	-3.62826	-3.40797	-1.98615	-3.496	-1.50985	0.0364907	0.108162
1991	sp|Q9JL19|NCOA6_MOUSE	sp|Q9JL19|NCOA6_MOUSE	2	sp|Q9JL19|NCOA6_MOUSE Nuclear receptor coactivator 6 OS=Mus musculus OX=10090 GN=Ncoa6 PE=1 SV=1	-3.24364	-4.3238	sp|Q9JL19|NCOA6_MOUSE	-1.08016	-2.07616	-0.0841633	-3.78372	-2.44027	0.036462	0.108162	-4.37937	0	4102800	3170500	5018000	10161000	762150	1341900	2136300	3808200	-3.34957	-3.00362	-4.12291	-2.49845	-3.92698	-4.92784	-4.83264	-3.60776	-3.24364	-4.3238	-1.08016	0.036462	0.108162
1237	sp|Q8BYC6|TAOK3_MOUSE	sp|Q8BYC6|TAOK3_MOUSE	6	sp|Q8BYC6|TAOK3_MOUSE Serine/threonine-protein kinase TAO3 OS=Mus musculus OX=10090 GN=Taok3 PE=1 SV=2	-0.377854	-2.3956	sp|Q8BYC6|TAOK3_MOUSE	-2.01775	-3.88038	-0.155109	-1.38673	-2.43751	0.03663	0.10834	-4.38385	0	36347000	9159300	123760000	50124000	2766900	34912000	4241700	3540100	-0.224986	-1.58145	0.603744	-0.308726	-2.05486	-0.0297963	-3.78361	-3.71414	-0.377854	-2.3956	-2.01775	0.03663	0.10834
2132	sp|Q9Z2I0|LETM1_MOUSE	sp|Q9Z2I0|LETM1_MOUSE	9	sp|Q9Z2I0|LETM1_MOUSE Mitochondrial proton/calcium exchanger protein OS=Mus musculus OX=10090 GN=Letm1 PE=1 SV=1	0.46339	1.15278	sp|Q9Z2I0|LETM1_MOUSE	0.689385	0.0529017	1.32587	0.808083	2.43715	0.0366517	0.10834	-4.38443	0	78243000	46345000	93038000	72904000	29919000	76653000	114640000	78309000	0.873208	0.592067	0.182978	0.205307	1.40203	1.15229	1.2587	0.798088	0.46339	1.15278	0.689385	0.0366517	0.10834
714	sp|Q3UFS4|GPT11_MOUSE	sp|Q3UFS4|GPT11_MOUSE	2	sp|Q3UFS4|GPT11_MOUSE G patch domain-containing protein 11 OS=Mus musculus OX=10090 GN=Gpatch11 PE=1 SV=2	-2.24469	-3.54243	sp|Q3UFS4|GPT11_MOUSE	-1.29774	-2.48644	-0.109032	-2.76379	-2.63825	0.0367577	0.108503	-3.99192	3	14505000	4109200	14706000	NA	NA	NA	4222700	4721900	-1.54077	-2.65596	-2.53735	NA	NA	NA	-3.79048	-3.29438	-2.24469	-3.54243	-1.29774	0.0367577	0.108503
97	sp|O35326|SRSF5_MOUSE	sp|O35326|SRSF5_MOUSE	7	sp|O35326|SRSF5_MOUSE Serine/arginine-rich splicing factor 5 OS=Mus musculus OX=10090 GN=Srsf5 PE=1 SV=2	1.73608	2.66598	sp|O35326|SRSF5_MOUSE	0.929903	0.0690785	1.79073	2.20103	2.4307	0.0370476	0.109209	-4.3949	0	188760000	159620000	191740000	163140000	40949000	280380000	308250000	338960000	2.13462	2.24992	1.24933	1.31045	1.85772	3.10152	2.77149	2.9332	1.73608	2.66598	0.929903	0.0370476	0.109209
1923	sp|Q9EPS3|GLCE_MOUSE	sp|Q9EPS3|GLCE_MOUSE	5	sp|Q9EPS3|GLCE_MOUSE D-glucuronyl C5-epimerase OS=Mus musculus OX=10090 GN=Glce PE=1 SV=2	0.258222	-0.792679	sp|Q9EPS3|GLCE_MOUSE	-1.0509	-2.02444	-0.0773638	-0.267228	-2.42894	0.037156	0.109228	-4.39774	0	63503000	24309000	120010000	71220000	13313000	11861000	36006000	19444000	0.57423	-0.272954	0.558371	0.173242	0.226266	-1.65245	-0.512566	-1.23197	0.258222	-0.792679	-1.0509	0.037156	0.109228
1464	sp|Q8VHH5|AGAP3_MOUSE	sp|Q8VHH5|AGAP3_MOUSE	13	sp|Q8VHH5|AGAP3_MOUSE Arf-GAP with GTPase, ANK repeat and PH domain-containing protein 3 OS=Mus musculus OX=10090 GN=Agap3 PE=1 SV=1	1.6632	2.43472	sp|Q8VHH5|AGAP3_MOUSE	0.771517	0.0570138	1.48602	2.04896	2.42968	0.0371103	0.109228	-4.39654	0	191750000	75797000	229110000	221850000	87452000	173640000	185000000	236300000	2.15713	1.25155	1.51191	1.73221	2.95945	2.38132	1.99062	2.40748	1.6632	2.43472	0.771517	0.0371103	0.109228
1063	sp|Q80U87|UBP8_MOUSE	sp|Q80U87|UBP8_MOUSE	3	sp|Q80U87|UBP8_MOUSE Ubiquitin carboxyl-terminal hydrolase 8 OS=Mus musculus OX=10090 GN=Usp8 PE=1 SV=2	-2.61621	-3.98686	sp|Q80U87|UBP8_MOUSE	-1.37066	-2.64026	-0.101049	-3.20363	-2.47263	0.0374373	0.109605	-4.29197	1	7659000	3928900	12981000	9631400	NA	4101200	6110100	1049000	-2.45548	-2.71611	-2.72134	-2.5719	NA	-3.24864	-3.2254	-5.48655	-2.61621	-3.98686	-1.37066	0.0374373	0.109605
784	sp|Q5SQX6|CYFP2_MOUSE	sp|Q5SQX6|CYFP2_MOUSE	15	sp|Q5SQX6|CYFP2_MOUSE Cytoplasmic FMR1-interacting protein 2 OS=Mus musculus OX=10090 GN=Cyfip2 PE=1 SV=2	1.54216	0.724373	sp|Q5SQX6|CYFP2_MOUSE	-0.817789	-1.57673	-0.0588529	1.13327	-2.42462	0.037424	0.109605	-4.40474	0	181020000	80555000	200750000	179790000	12155000	85475000	87792000	70101000	2.07465	1.33317	1.31705	1.44379	0.0941325	1.31602	0.850601	0.636739	1.54216	0.724373	-0.817789	0.037424	0.109605
1018	sp|Q76MZ3|2AAA_MOUSE	sp|Q76MZ3|2AAA_MOUSE	14	sp|Q76MZ3|2AAA_MOUSE Serine/threonine-protein phosphatase 2A 65 kDa regulatory subunit A alpha isoform OS=Mus musculus OX=10090 GN=Ppp2r1a PE=1 SV=3	2.44772	3.11471	sp|Q76MZ3|2AAA_MOUSE	0.666985	0.0481765	1.28579	2.78122	2.42531	0.037381	0.109605	-4.40362	0	263480000	171890000	340930000	459530000	126270000	248640000	380540000	343210000	2.61231	2.3492	2.09804	2.73135	3.49282	2.92094	3.09371	2.95136	2.44772	3.11471	0.666985	0.037381	0.109605
1036	sp|Q7TPH6|MYCB2_MOUSE	sp|Q7TPH6|MYCB2_MOUSE	11	sp|Q7TPH6|MYCB2_MOUSE E3 ubiquitin-protein ligase MYCBP2 OS=Mus musculus OX=10090 GN=Mycbp2 PE=1 SV=3	-0.518002	-1.48358	sp|Q7TPH6|MYCB2_MOUSE	-0.965583	-1.86324	-0.0679251	-1.00079	-2.4204	0.037688	0.110189	-4.41158	0	21075000	25286000	46586000	62353000	2257900	19008000	17074000	23004000	-1.00565	-0.22013	-0.837036	-0.00918912	-2.35004	-0.943604	-1.65373	-0.986971	-0.518002	-1.48358	-0.965583	0.037688	0.110189
1651	sp|Q99N96|RM01_MOUSE	sp|Q99N96|RM01_MOUSE	2	sp|Q99N96|RM01_MOUSE 39S ribosomal protein L1, mitochondrial OS=Mus musculus OX=10090 GN=Mrpl1 PE=1 SV=2	-1.52713	-2.78355	sp|Q99N96|RM01_MOUSE	-1.25642	-2.42537	-0.0874738	-2.15534	-2.41851	0.0378064	0.110384	-4.41464	0	23142000	17194000	11987000	18709000	2135000	7608200	4358000	7394400	-0.871638	-0.737172	-2.83881	-1.66088	-2.4313	-2.31984	-3.74224	-2.64081	-1.52713	-2.78355	-1.25642	0.0378064	0.110384
353	sp|P38647|GRP75_MOUSE	sp|P38647|GRP75_MOUSE	30	sp|P38647|GRP75_MOUSE Stress-70 protein, mitochondrial OS=Mus musculus OX=10090 GN=Hspa9 PE=1 SV=3	5.64242	6.36746	sp|P38647|GRP75_MOUSE	0.725031	0.0498642	1.4002	6.00494	2.41631	0.0379449	0.110638	-4.41819	0	2580500000	1640000000	3046200000	4935800000	1304300000	2114000000	3068700000	3108400000	5.88059	5.37297	5.32744	5.98871	6.88325	6.13796	6.28629	6.16233	5.64242	6.36746	0.725031	0.0379449	0.110638
1480	sp|Q91VM5|RMXL1_MOUSE	sp|Q91VM5|RMXL1_MOUSE	11	sp|Q91VM5|RMXL1_MOUSE RNA binding motif protein, X-linked-like-1 OS=Mus musculus OX=10090 GN=Rbmxl1 PE=2 SV=1	-1.37497	-2.09353	sp|Q91VM5|RMXL1_MOUSE	-0.718563	-1.38831	-0.0488149	-1.73425	-2.41413	0.0380828	0.11089	-4.42172	0	21522000	13162000	24786000	18703000	2272300	11343000	12742000	9921400	-0.975588	-1.09541	-1.76756	-1.66132	-2.34081	-1.71956	-2.10132	-2.21244	-1.37497	-2.09353	-0.718563	0.0380828	0.11089
51	sp|E9Q1P8|I2BP2_MOUSE	sp|E9Q1P8|I2BP2_MOUSE	5	sp|E9Q1P8|I2BP2_MOUSE Interferon regulatory factor 2-binding protein 2 OS=Mus musculus OX=10090 GN=Irf2bp2 PE=1 SV=1	-2.80309	-1.19529	sp|E9Q1P8|I2BP2_MOUSE	1.60781	0.107493	3.10812	-1.99919	2.41135	0.0382597	0.111254	-4.42623	0	2628900	5728600	5921600	27429000	5162100	8382500	39286000	21605000	-3.98712	-2.21057	-3.87875	-1.13594	-1.14936	-2.17417	-0.379225	-1.0784	-2.80309	-1.19529	1.60781	0.0382597	0.111254
929	sp|Q6DID3|SCAF8_MOUSE	sp|Q6DID3|SCAF8_MOUSE	5	sp|Q6DID3|SCAF8_MOUSE SR-related and CTD-associated factor 8 OS=Mus musculus OX=10090 GN=Scaf8 PE=1 SV=1	-2.18366	-3.13491	sp|Q6DID3|SCAF8_MOUSE	-0.951245	-1.83798	-0.0645108	-2.72723	-2.45697	0.0383797	0.111386	-4.31648	1	5935600	NA	25319000	14674000	1834100	5133700	5222700	4069100	-2.82061	NA	-1.73619	-1.99419	-2.65188	-2.91114	-3.46541	-3.5112	-2.18366	-3.13491	-0.951245	0.0383797	0.111386
1165	sp|Q8BKI2|TNR6B_MOUSE	sp|Q8BKI2|TNR6B_MOUSE	19	sp|Q8BKI2|TNR6B_MOUSE Trinucleotide repeat-containing gene 6B protein OS=Mus musculus OX=10090 GN=Tnrc6b PE=1 SV=2	1.80701	1.16046	sp|Q8BKI2|TNR6B_MOUSE	-0.646545	-1.25045	-0.0426404	1.48373	-2.40901	0.0384089	0.111386	-4.43002	0	116300000	109220000	271850000	331120000	25308000	72222000	111440000	103510000	1.44093	1.74127	1.76414	2.28169	1.159	1.06279	1.2154	1.20465	1.80701	1.16046	-0.646545	0.0384089	0.111386
395	sp|P49722|PSA2_MOUSE	sp|P49722|PSA2_MOUSE	5	sp|P49722|PSA2_MOUSE Proteasome subunit alpha type-2 OS=Mus musculus OX=10090 GN=Psma2 PE=1 SV=3	-1.82671	-0.57785	sp|P49722|PSA2_MOUSE	1.24886	0.0817753	2.41595	-1.20228	2.40779	0.0384866	0.11146	-4.43198	0	10288000	4843100	39534000	17414000	14524000	9636400	32834000	43883000	-2.0328	-2.43567	-1.07908	-1.7593	0.352679	-1.96464	-0.653613	-0.0458272	-1.82671	-0.57785	1.24886	0.0384866	0.11146
1306	sp|Q8CGP2|H2B1P_MOUSE;sp|Q8CGP1|H2B1K_MOUSE;sp|Q6ZWY9|H2B1C_MOUSE;sp|Q64525|H2B2B_MOUSE;sp|Q64478|H2B1H_MOUSE;sp|Q64475|H2B1B_MOUSE;sp|P10854|H2B1M_MOUSE;sp|P10853|H2B1F_MOUSE;sp|Q9D2U9|H2B3A_MOUSE;sp|Q8CGP0|H2B3B_MOUSE;sp|Q64524|H2B2E_MOUSE;sp|P70696|H2B1A_MOUSE	sp|Q8CGP2|H2B1P_MOUSE	6	sp|Q8CGP2|H2B1P_MOUSE Histone H2B type 1-P OS=Mus musculus OX=10090 GN=Hist1h2bp PE=1 SV=3;sp|Q8CGP1|H2B1K_MOUSE Histone H2B type 1-K OS=Mus musculus OX=10090 GN=Hist1h2bk PE=1 SV=3;sp|Q6ZWY9|H2B1C_MOUSE Histone H2B type 1-C/E/G OS=Mus musculus OX=10090 GN	3.74126	4.68586	sp|Q8CGP2|H2B1P_MOUSE	0.944602	0.0607384	1.82847	4.21356	2.40476	0.0386813	0.111873	-4.43689	0	805500000	326700000	1601400000	629320000	212210000	1086500000	1365600000	872730000	4.21294	3.21009	4.37923	3.16277	4.24663	5.1375	5.04796	4.31134	3.74126	4.68586	0.944602	0.0386813	0.111873
1870	sp|Q9DAT2|MRGBP_MOUSE	sp|Q9DAT2|MRGBP_MOUSE	6	sp|Q9DAT2|MRGBP_MOUSE MRG/MORF4L-binding protein OS=Mus musculus OX=10090 GN=Mrgbp PE=1 SV=2	0.338623	1.11748	sp|Q9DAT2|MRGBP_MOUSE	0.778862	0.0483094	1.50941	0.728054	2.39893	0.0390584	0.112812	-4.44632	0	31098000	49224000	127470000	89240000	20272000	89824000	102570000	99970000	-0.448387	0.67286	0.6473	0.482718	0.836834	1.39061	1.08854	1.15395	0.338623	1.11748	0.778862	0.0390584	0.112812
83	sp|O08992|SDCB1_MOUSE	sp|O08992|SDCB1_MOUSE	4	sp|O08992|SDCB1_MOUSE Syntenin-1 OS=Mus musculus OX=10090 GN=Sdcbp PE=1 SV=1	-2.68088	-1.09381	sp|O08992|SDCB1_MOUSE	1.58707	0.0969001	3.07724	-1.88734	2.39645	0.0392196	0.113125	-4.45032	0	4294500	1939000	45758000	7511100	2167800	19125000	41853000	27080000	-3.28416	-3.6628	-0.863481	-2.91305	-2.40917	-0.93438	-0.282419	-0.749263	-2.68088	-1.09381	1.58707	0.0392196	0.113125
285	sp|P23708|NFYA_MOUSE	sp|P23708|NFYA_MOUSE	2	sp|P23708|NFYA_MOUSE Nuclear transcription factor Y subunit alpha OS=Mus musculus OX=10090 GN=Nfya PE=1 SV=2	-0.930749	-0.309452	sp|P23708|NFYA_MOUSE	0.621296	0.0364444	1.20615	-0.6201	2.39035	0.0396197	0.114126	-4.46018	0	20559000	14125000	41686000	38236000	8866300	26825000	35725000	47727000	-1.04116	-1.00075	-1.00092	-0.680173	-0.363951	-0.425843	-0.524549	0.0765341	-0.930749	-0.309452	0.621296	0.0396197	0.114126
975	sp|Q6PDQ2|CHD4_MOUSE	sp|Q6PDQ2|CHD4_MOUSE	31	sp|Q6PDQ2|CHD4_MOUSE Chromodomain-helicase-DNA-binding protein 4 OS=Mus musculus OX=10090 GN=Chd4 PE=1 SV=1	1.73388	2.40147	sp|Q6PDQ2|CHD4_MOUSE	0.667594	0.0384067	1.29678	2.06767	2.38748	0.0398087	0.114517	-4.4648	0	130880000	132400000	237350000	226740000	42510000	196440000	240240000	296230000	1.6101	1.99927	1.56401	1.76213	1.91204	2.56675	2.39024	2.73685	1.73388	2.40147	0.667594	0.0398087	0.114517
90	sp|O35129|PHB2_MOUSE	sp|O35129|PHB2_MOUSE	14	sp|O35129|PHB2_MOUSE Prohibitin-2 OS=Mus musculus OX=10090 GN=Phb2 PE=1 SV=1	1.85163	2.66455	sp|O35129|PHB2_MOUSE	0.812914	0.046367	1.57946	2.25809	2.38624	0.0398913	0.114601	-4.46681	0	233510000	135660000	226890000	179000000	87869000	143060000	354630000	272620000	2.43935	2.03188	1.49755	1.43775	2.96636	2.09015	2.98586	2.61582	1.85163	2.66455	0.812914	0.0398913	0.114601
171	sp|O88532|ZFR_MOUSE	sp|O88532|ZFR_MOUSE	24	sp|O88532|ZFR_MOUSE Zinc finger RNA-binding protein OS=Mus musculus OX=10090 GN=Zfr PE=1 SV=2	4.25924	3.59632	sp|O88532|ZFR_MOUSE	-0.662926	-1.28952	-0.0363296	3.92778	-2.38059	0.0402674	0.115527	-4.47592	0	857580000	840280000	1078700000	1621300000	153540000	454040000	441900000	486620000	4.30268	4.47651	3.79657	4.46121	3.77674	3.82605	3.32235	3.46013	4.25924	3.59632	-0.662926	0.0402674	0.115527
682	sp|Q3THG9|AASD1_MOUSE	sp|Q3THG9|AASD1_MOUSE	3	sp|Q3THG9|AASD1_MOUSE Alanyl-tRNA editing protein Aarsd1 OS=Mus musculus OX=10090 GN=Aarsd1 PE=1 SV=2	-1.98931	-3.31497	sp|Q3THG9|AASD1_MOUSE	-1.32566	-2.57821	-0.073107	-2.55745	-2.42402	0.0404403	0.115868	-4.36794	1	26081000	3949300	27537000	7390100	NA	3350300	6421200	4891800	-0.700389	-2.70917	-1.61235	-2.93534	NA	-3.5526	-3.14944	-3.24287	-1.98931	-3.31497	-1.32566	0.0404403	0.115868
1224	sp|Q8BWT5|DIP2A_MOUSE	sp|Q8BWT5|DIP2A_MOUSE	2	sp|Q8BWT5|DIP2A_MOUSE Disco-interacting protein 2 homolog A OS=Mus musculus OX=10090 GN=Dip2a PE=1 SV=3	-2.82601	-4.02492	sp|Q8BWT5|DIP2A_MOUSE	-1.19891	-2.33346	-0.0643662	-3.33983	-2.42028	0.0406812	0.116247	-4.37378	1	7186000	2559900	16538000	6541800	NA	5209500	2670400	1806700	-2.54679	-3.2904	-2.36422	-3.10263	NA	-2.88911	-4.49134	-4.69433	-2.82601	-4.02492	-1.19891	0.0406812	0.116247
471	sp|P60843|IF4A1_MOUSE	sp|P60843|IF4A1_MOUSE	17	sp|P60843|IF4A1_MOUSE Eukaryotic initiation factor 4A-I OS=Mus musculus OX=10090 GN=Eif4a1 PE=1 SV=1	2.15404	3.23005	sp|P60843|IF4A1_MOUSE	1.07601	0.0565605	2.09547	2.69204	2.37497	0.0406455	0.116247	-4.48499	0	103160000	99588000	510660000	573620000	66431000	291780000	529330000	535670000	1.2692	1.6175	2.69383	3.03562	2.56025	3.16142	3.59846	3.60007	2.15404	3.23005	1.07601	0.0406455	0.116247
1791	sp|Q9D009|LIPT2_MOUSE	sp|Q9D009|LIPT2_MOUSE	2	sp|Q9D009|LIPT2_MOUSE Putative lipoyltransferase 2, mitochondrial OS=Mus musculus OX=10090 GN=Lipt2 PE=1 SV=2	-2.31513	-3.85243	sp|Q9D009|LIPT2_MOUSE	-1.5373	-2.99905	-0.075547	-3.08378	-2.36642	0.041227	0.117651	-4.49876	0	11514000	5616900	15422000	8870800	2065900	1336400	1562300	7171500	-1.87154	-2.23697	-2.46725	-2.68477	-2.47908	-4.93401	-5.31122	-2.68541	-2.31513	-3.85243	-1.5373	0.041227	0.117651
494	sp|P62192|PRS4_MOUSE	sp|P62192|PRS4_MOUSE	2	sp|P62192|PRS4_MOUSE 26S proteasome regulatory subunit 4 OS=Mus musculus OX=10090 GN=Psmc1 PE=1 SV=1	-3.89466	-3.04085	sp|P62192|PRS4_MOUSE	0.853805	0.0439694	1.66364	-3.32546	2.47064	0.0413118	0.117736	-4.22421	2	NA	NA	5985700	3588700	1263300	4124100	8786400	5545500	NA	NA	-3.86287	-3.92645	-3.19323	-3.24027	-2.66981	-3.0601	-3.89466	-3.04085	0.853805	0.0413118	0.117736
1365	sp|Q8K3E5|AHI1_MOUSE	sp|Q8K3E5|AHI1_MOUSE	4	sp|Q8K3E5|AHI1_MOUSE Jouberin OS=Mus musculus OX=10090 GN=Ahi1 PE=1 SV=2	-2.7339	-1.6382	sp|Q8K3E5|AHI1_MOUSE	1.0957	0.0519387	2.13947	-2.18605	2.3621	0.0415243	0.118028	-4.50573	0	4051500	10530000	7392700	9286200	2989300	14439000	17681000	14564000	-3.3676	-1.39449	-3.55155	-2.62198	-1.9426	-1.35683	-1.6003	-1.65308	-2.7339	-1.6382	1.0957	0.0415243	0.118028
142	sp|O55234|PSB5_MOUSE	sp|O55234|PSB5_MOUSE	5	sp|O55234|PSB5_MOUSE Proteasome subunit beta type-5 OS=Mus musculus OX=10090 GN=Psmb5 PE=1 SV=3	-1.66875	-0.173066	sp|O55234|PSB5_MOUSE	1.49568	0.0709583	2.92041	-0.920907	2.3622	0.0415175	0.118028	-4.50557	0	23021000	16198000	6432500	25762000	10336000	20867000	59193000	45428000	-0.879147	-0.817167	-3.75671	-1.22197	-0.141249	-0.803356	0.247746	0.00459426	-1.66875	-0.173066	1.49568	0.0415175	0.118028
1585	sp|Q99J62|RFC4_MOUSE	sp|Q99J62|RFC4_MOUSE	8	sp|Q99J62|RFC4_MOUSE Replication factor C subunit 4 OS=Mus musculus OX=10090 GN=Rfc4 PE=1 SV=1	1.20511	0.144132	sp|Q99J62|RFC4_MOUSE	-1.06098	-2.07293	-0.0490198	0.67462	-2.35913	0.0417298	0.118455	-4.51051	0	116430000	64800000	222360000	118230000	5844000	73946000	77526000	39129000	1.44253	1.04141	1.46781	0.868681	-0.969208	1.09825	0.660404	-0.212914	1.20511	0.144132	-1.06098	0.0417298	0.118455
1960	sp|Q9JHW4|SELB_MOUSE	sp|Q9JHW4|SELB_MOUSE	14	sp|Q9JHW4|SELB_MOUSE Selenocysteine-specific elongation factor OS=Mus musculus OX=10090 GN=Eefsec PE=1 SV=2	3.71757	3.00498	sp|Q9JHW4|SELB_MOUSE	-0.712589	-1.39402	-0.0311538	3.36128	-2.353	0.0421567	0.119351	-4.52037	0	655410000	339730000	1106400000	1043200000	108610000	341690000	270760000	303870000	3.91758	3.26252	3.83396	3.85622	3.27406	3.39876	2.57315	2.77396	3.71757	3.00498	-0.712589	0.0421567	0.119351
736	sp|Q3UMC0|AFG2H_MOUSE	sp|Q3UMC0|AFG2H_MOUSE	9	sp|Q3UMC0|AFG2H_MOUSE ATPase family protein 2 homolog OS=Mus musculus OX=10090 GN=Spata5 PE=1 SV=2	-1.6713	-0.605376	sp|Q3UMC0|AFG2H_MOUSE	1.06593	0.0466931	2.08516	-1.13834	2.35321	0.0421419	0.119351	-4.52003	0	10737000	7085400	33755000	21410000	11424000	20366000	58065000	13131000	-1.97162	-1.92561	-1.31212	-1.47586	0.00407295	-0.839883	0.218319	-1.80401	-1.6713	-0.605376	1.06593	0.0421419	0.119351
360	sp|P42128|FOXK1_MOUSE	sp|P42128|FOXK1_MOUSE	4	sp|P42128|FOXK1_MOUSE Forkhead box protein K1 OS=Mus musculus OX=10090 GN=Foxk1 PE=1 SV=2	-1.91836	-1.11223	sp|P42128|FOXK1_MOUSE	0.806123	0.0357057	1.57654	-1.38094	2.45202	0.0424806	0.12011	-4.25196	2	12700000	6195200	NA	NA	4867000	17265000	25601000	21408000	-1.73112	-2.1056	NA	NA	-1.23483	-1.08816	-1.03419	-1.09175	-1.91836	-1.11223	0.806123	0.0424806	0.12011
1264	sp|Q8C570|RAE1L_MOUSE	sp|Q8C570|RAE1L_MOUSE	4	sp|Q8C570|RAE1L_MOUSE mRNA export factor OS=Mus musculus OX=10090 GN=Rae1 PE=1 SV=1	-1.44422	-0.536526	sp|Q8C570|RAE1L_MOUSE	0.907696	0.0376686	1.77772	-0.990374	2.34755	0.0425401	0.12012	-4.52914	0	13412000	23195000	19633000	18493000	8209300	25914000	37379000	27304000	-1.65298	-0.33584	-2.11125	-1.67682	-0.475741	-0.477775	-0.455329	-0.737259	-1.44422	-0.536526	0.907696	0.0425401	0.12012
566	sp|P68254|1433T_MOUSE	sp|P68254|1433T_MOUSE	9	sp|P68254|1433T_MOUSE 14-3-3 protein theta OS=Mus musculus OX=10090 GN=Ywhaq PE=1 SV=1	1.83154	2.46555	sp|P68254|1433T_MOUSE	0.634009	0.0253601	1.24266	2.14854	2.34389	0.0428	0.120695	-4.53503	0	113870000	112660000	304060000	312750000	56384000	168790000	272200000	273410000	1.41068	1.78284	1.92926	2.20338	2.32216	2.33874	2.58126	2.62004	1.83154	2.46555	0.634009	0.0428	0.120695
2113	sp|Q9Z0N1|IF2G_MOUSE;sp|Q9Z0N2|IF2H_MOUSE	sp|Q9Z0N1|IF2G_MOUSE	18	sp|Q9Z0N1|IF2G_MOUSE Eukaryotic translation initiation factor 2 subunit 3, X-linked OS=Mus musculus OX=10090 GN=Eif2s3x PE=1 SV=2;sp|Q9Z0N2|IF2H_MOUSE Eukaryotic translation initiation factor 2 subunit 3, Y-linked OS=Mus musculus OX=10090 GN=Eif2s3y PE=1 S	6.12381	6.92275	sp|Q9Z0N1|IF2G_MOUSE	0.798939	0.0306258	1.56725	6.52328	2.33982	0.0430897	0.121352	-4.54156	0	3574400000	2085400000	7399400000	4354400000	893300000	4099500000	6326000000	4919200000	6.34727	5.69506	6.63618	5.81675	6.33367	7.1334	7.39271	6.83124	6.12381	6.92275	0.798939	0.0430897	0.121352
593	sp|P80316|TCPE_MOUSE	sp|P80316|TCPE_MOUSE	26	sp|P80316|TCPE_MOUSE T-complex protein 1 subunit epsilon OS=Mus musculus OX=10090 GN=Cct5 PE=1 SV=1	6.90143	7.45746	sp|P80316|TCPE_MOUSE	0.55603	0.0195017	1.09256	7.17945	2.33192	0.0436591	0.122795	-4.55425	0	5822000000	5236900000	8745600000	8581700000	2162000000	4765400000	6835000000	6984700000	7.04603	6.92941	6.88267	6.74762	7.61705	7.35963	7.51107	7.34209	6.90143	7.45746	0.55603	0.0436591	0.122795
1458	sp|Q8VEE4|RFA1_MOUSE	sp|Q8VEE4|RFA1_MOUSE	18	sp|Q8VEE4|RFA1_MOUSE Replication protein A 70 kDa DNA-binding subunit OS=Mus musculus OX=10090 GN=Rpa1 PE=1 SV=1	3.72285	3.08761	sp|Q8VEE4|RFA1_MOUSE	-0.63524	-1.24872	-0.0217564	3.40523	-2.32993	0.0438035	0.12304	-4.55745	0	440910000	448060000	1253000000	1069700000	103230000	310340000	303190000	393300000	3.34977	3.63355	4.01744	3.89064	3.20029	3.25411	2.74617	3.14987	3.72285	3.08761	-0.63524	0.0438035	0.12304
909	sp|Q69Z36|MEX3B_MOUSE	sp|Q69Z36|MEX3B_MOUSE	5	sp|Q69Z36|MEX3B_MOUSE RNA-binding protein MEX3B OS=Mus musculus OX=10090 GN=Mex3b PE=2 SV=2	-0.460527	-2.09449	sp|Q69Z36|MEX3B_MOUSE	-1.63396	-3.21083	-0.0570962	-0.787319	-2.5041	0.0442571	0.123286	-4.01095	3	30156000	39234000	37343000	41880000	2692400	NA	NA	NA	-0.492445	0.36877	-1.16316	-0.555273	-2.09449	NA	NA	NA	-0.460527	-2.09449	-1.63396	0.0442571	0.123286
937	sp|Q6NWW9|FND3B_MOUSE	sp|Q6NWW9|FND3B_MOUSE	4	sp|Q6NWW9|FND3B_MOUSE Fibronectin type III domain-containing protein 3B OS=Mus musculus OX=10090 GN=Fndc3b PE=1 SV=1	-1.65583	-2.78814	sp|Q6NWW9|FND3B_MOUSE	-1.1323	-2.2269	-0.0377096	-2.22198	-2.42414	0.0442932	0.123286	-4.3461	2	13734000	9835000	23241000	NA	NA	8998300	9144700	3603900	-1.619	-1.48603	-1.86247	NA	NA	-2.06762	-2.60868	-3.68811	-1.65583	-2.78814	-1.1323	0.0442932	0.123286
2064	sp|Q9R1C7|PR40A_MOUSE	sp|Q9R1C7|PR40A_MOUSE	20	sp|Q9R1C7|PR40A_MOUSE Pre-mRNA-processing factor 40 homolog A OS=Mus musculus OX=10090 GN=Prpf40a PE=1 SV=1	3.50543	2.63561	sp|Q9R1C7|PR40A_MOUSE	-0.869823	-1.71207	-0.0275812	3.07052	-2.32382	0.0442503	0.123286	-4.56725	0	562970000	520780000	691990000	718610000	37787000	289940000	393900000	252310000	3.69982	3.83518	3.14192	3.34482	1.74103	3.15191	3.14648	2.503	3.50543	2.63561	-0.869823	0.0442503	0.123286
595	sp|P80318|TCPG_MOUSE	sp|P80318|TCPG_MOUSE	31	sp|P80318|TCPG_MOUSE T-complex protein 1 subunit gamma OS=Mus musculus OX=10090 GN=Cct3 PE=1 SV=1	6.63461	7.20344	sp|P80318|TCPG_MOUSE	0.568833	0.0187977	1.11887	6.91902	2.32703	0.0440148	0.123286	-4.5621	0	4824700000	4322500000	6626500000	7796000000	1875600000	3652900000	5690200000	6389500000	6.7769	6.67216	6.4735	6.61587	7.41071	6.96003	7.23071	7.21231	6.63461	7.20344	0.568833	0.0440148	0.123286
1001	sp|Q6ZQ38|CAND1_MOUSE	sp|Q6ZQ38|CAND1_MOUSE	11	sp|Q6ZQ38|CAND1_MOUSE Cullin-associated NEDD8-dissociated protein 1 OS=Mus musculus OX=10090 GN=Cand1 PE=1 SV=2	-1.35971	-0.677859	sp|Q6ZQ38|CAND1_MOUSE	0.681849	0.0220202	1.34168	-1.01878	2.32522	0.044147	0.123286	-4.565	0	16592000	9545800	30798000	27805000	7236300	15123000	39041000	34975000	-1.34822	-1.52604	-1.44731	-1.11726	-0.658922	-1.28726	-0.388793	-0.376456	-1.35971	-0.677859	0.681849	0.044147	0.123286
1497	sp|Q91WG4|ELP2_MOUSE	sp|Q91WG4|ELP2_MOUSE	13	sp|Q91WG4|ELP2_MOUSE Elongator complex protein 2 OS=Mus musculus OX=10090 GN=Elp2 PE=1 SV=1	1.9998	2.68881	sp|Q91WG4|ELP2_MOUSE	0.689008	0.0218774	1.35614	2.34431	2.32392	0.0442427	0.123286	-4.56709	0	164750000	124840000	347150000	272490000	59670000	215720000	446540000	220260000	1.93975	1.92046	2.1247	2.01431	2.4044	2.70748	3.33832	2.30504	1.9998	2.68881	0.689008	0.0442427	0.123286
209	sp|P09103|PDIA1_MOUSE	sp|P09103|PDIA1_MOUSE	9	sp|P09103|PDIA1_MOUSE Protein disulfide-isomerase OS=Mus musculus OX=10090 GN=P4hb PE=1 SV=2	-0.258185	0.946851	sp|P09103|PDIA1_MOUSE	1.20504	0.0401341	2.36994	0.344333	2.32765	0.0439693	0.123286	-4.5611	0	31079000	36630000	88666000	30906000	36523000	25179000	136630000	95659000	-0.449262	0.276705	0.112002	-0.972184	1.69163	-0.521022	1.52708	1.08971	-0.258185	0.946851	1.20504	0.0439693	0.123286
824	sp|Q60972|RBBP4_MOUSE;sp|Q60973|RBBP7_MOUSE	sp|Q60972|RBBP4_MOUSE	8	sp|Q60972|RBBP4_MOUSE Histone-binding protein RBBP4 OS=Mus musculus OX=10090 GN=Rbbp4 PE=1 SV=5;sp|Q60973|RBBP7_MOUSE Histone-binding protein RBBP7 OS=Mus musculus OX=10090 GN=Rbbp7 PE=1 SV=1	0.747379	1.35582	sp|Q60972|RBBP4_MOUSE	0.608438	0.0180967	1.19878	1.0516	2.31911	0.0445975	0.123972	-4.5748	0	71960000	61341000	118570000	106690000	24891000	113610000	122480000	102110000	0.753307	0.967874	0.540569	0.727765	1.13488	1.74371	1.35987	1.18481	0.747379	1.35582	0.608438	0.0445975	0.123972
1057	sp|Q80TM6|R3HD2_MOUSE	sp|Q80TM6|R3HD2_MOUSE	2	sp|Q80TM6|R3HD2_MOUSE R3H domain-containing protein 2 OS=Mus musculus OX=10090 GN=R3hdm2 PE=1 SV=2	-3.5292	-4.58191	sp|Q80TM6|R3HD2_MOUSE	-1.05271	-2.07404	-0.0313808	-3.98036	-2.36072	0.044716	0.12414	-4.46651	1	1876100	3396900	11244000	3929100	NA	1854500	2012400	2241400	-4.47035	-2.91116	-2.93317	-3.80211	NA	-4.44156	-4.92402	-4.38016	-3.5292	-4.58191	-1.05271	0.044716	0.12414
737	sp|Q3UMF0|COBL1_MOUSE	sp|Q3UMF0|COBL1_MOUSE	5	sp|Q3UMF0|COBL1_MOUSE Cordon-bleu protein-like 1 OS=Mus musculus OX=10090 GN=Cobll1 PE=1 SV=2	-2.99489	-1.78538	sp|Q3UMF0|COBL1_MOUSE	1.20951	0.0310844	2.38793	-2.39013	2.30948	0.0453154	0.125642	-4.59022	0	1769700	3147700	15161000	15491000	3459300	9830600	12631000	17789000	-4.55398	-3.0133	-2.49242	-1.91985	-1.73057	-1.93465	-2.1147	-1.3616	-2.99489	-1.78538	1.20951	0.0453154	0.125642
234	sp|P14069|S10A6_MOUSE	sp|P14069|S10A6_MOUSE	3	sp|P14069|S10A6_MOUSE Protein S100-A6 OS=Mus musculus OX=10090 GN=S100a6 PE=1 SV=3	-1.30006	-0.0170794	sp|P14069|S10A6_MOUSE	1.28298	0.0326226	2.53333	-0.566927	2.3501	0.0454759	0.125924	-4.48299	1	25375000	NA	14558000	40295000	18659000	23334000	49165000	41900000	-0.739697	NA	-2.55227	-0.608208	0.716445	-0.635402	-0.036151	-0.11321	-1.30006	-0.0170794	1.28298	0.0454759	0.125924
648	sp|Q03141|MARK3_MOUSE	sp|Q03141|MARK3_MOUSE	2	sp|Q03141|MARK3_MOUSE MAP/microtubule affinity-regulating kinase 3 OS=Mus musculus OX=10090 GN=Mark3 PE=1 SV=2	-2.5348	-3.75136	sp|Q03141|MARK3_MOUSE	-1.21656	-2.4026	-0.0305157	-3.14308	-2.4037	0.0456722	0.126202	-4.37659	2	NA	3074800	15259000	13817000	NA	4339700	2327800	4424900	NA	-3.04471	-2.48292	-2.07676	NA	-3.16368	-4.70134	-3.38905	-2.5348	-3.75136	-1.21656	0.0456722	0.126202
250	sp|P16014|SCG1_MOUSE	sp|P16014|SCG1_MOUSE	11	sp|P16014|SCG1_MOUSE Secretogranin-1 OS=Mus musculus OX=10090 GN=Chgb PE=1 SV=2	0.277322	1.00843	sp|P16014|SCG1_MOUSE	0.731112	0.0170001	1.44522	0.642878	2.3037	0.0457525	0.126202	-4.59948	0	63017000	30643000	91966000	80583000	29315000	42763000	102760000	110120000	0.563226	0.0374637	0.165888	0.342711	1.37242	0.275085	1.09137	1.29486	0.277322	1.00843	0.731112	0.0457525	0.126202
1157	sp|Q8BK08|TMM11_MOUSE	sp|Q8BK08|TMM11_MOUSE	3	sp|Q8BK08|TMM11_MOUSE Transmembrane protein 11, mitochondrial OS=Mus musculus OX=10090 GN=Tmem11 PE=1 SV=1	-1.31383	0.017126	sp|Q8BK08|TMM11_MOUSE	1.33095	0.0321032	2.6298	-0.743419	2.34695	0.0457037	0.126202	-4.48787	1	23625000	12810000	60264000	8014200	NA	43471000	58135000	32833000	-0.842051	-1.13175	-0.457415	-2.8241	NA	0.299767	0.220162	-0.46855	-1.31383	0.017126	1.33095	0.0457037	0.126202
1163	sp|Q8BKF1|RPOM_MOUSE	sp|Q8BKF1|RPOM_MOUSE	12	sp|Q8BKF1|RPOM_MOUSE DNA-directed RNA polymerase, mitochondrial OS=Mus musculus OX=10090 GN=Polrmt PE=1 SV=1	1.50136	0.599946	sp|Q8BKF1|RPOM_MOUSE	-0.901414	-1.78255	-0.0202737	1.05065	-2.3019	0.0458889	0.126415	-4.60236	0	139470000	71050000	276280000	168090000	8321500	72578000	106710000	70093000	1.70115	1.16485	1.78798	1.35146	-0.45603	1.07018	1.14906	0.636573	1.50136	0.599946	-0.901414	0.0458889	0.126415
429	sp|P54823|DDX6_MOUSE	sp|P54823|DDX6_MOUSE	14	sp|P54823|DDX6_MOUSE Probable ATP-dependent RNA helicase DDX6 OS=Mus musculus OX=10090 GN=Ddx6 PE=1 SV=1	3.11325	3.79583	sp|P54823|DDX6_MOUSE	0.682571	0.0150506	1.35009	3.45454	2.30086	0.0459681	0.126471	-4.60402	0	346860000	286380000	708080000	664580000	100820000	438690000	686400000	835080000	3.00612	3.03351	3.17581	3.23757	3.16599	3.77435	3.99588	4.24708	3.11325	3.79583	0.682571	0.0459681	0.126471
1374	sp|Q8K4Q6|NEIL1_MOUSE	sp|Q8K4Q6|NEIL1_MOUSE	4	sp|Q8K4Q6|NEIL1_MOUSE Endonuclease 8-like 1 OS=Mus musculus OX=10090 GN=Neil1 PE=2 SV=3	-1.00368	-0.249896	sp|Q8K4Q6|NEIL1_MOUSE	0.75378	0.0163007	1.49126	-0.626786	2.29987	0.0460443	0.126519	-4.60561	0	18195000	15592000	55913000	23256000	8712400	44006000	46257000	26172000	-1.21612	-0.868283	-0.567921	-1.36238	-0.389376	0.318152	-0.1294	-0.798961	-1.00368	-0.249896	0.75378	0.0460443	0.126519
1531	sp|Q91ZU6|DYST_MOUSE	sp|Q91ZU6|DYST_MOUSE	7	sp|Q91ZU6|DYST_MOUSE Dystonin OS=Mus musculus OX=10090 GN=Dst PE=1 SV=2	-3.57558	-1.80986	sp|Q91ZU6|DYST_MOUSE	1.76572	0.0365951	3.49484	-2.69272	2.29775	0.0462059	0.1268	-4.60899	0	2409900	3763900	3540300	8277900	653200	20273000	23618000	21519000	-4.1117	-2.77363	-4.63729	-2.77968	-4.15097	-0.846762	-1.15749	-1.08421	-3.57558	-1.80986	1.76572	0.0462059	0.1268
348	sp|P35979|RL12_MOUSE	sp|P35979|RL12_MOUSE	5	sp|P35979|RL12_MOUSE 60S ribosomal protein L12 OS=Mus musculus OX=10090 GN=Rpl12 PE=1 SV=2	1.92304	2.614	sp|P35979|RL12_MOUSE	0.690965	0.0133816	1.36855	2.26852	2.29457	0.0464506	0.127309	-4.61408	0	157380000	100950000	292400000	338180000	47468000	237440000	353880000	260490000	1.8742	1.63571	1.8716	2.31064	2.07222	2.85167	2.98262	2.5495	1.92304	2.614	0.690965	0.0464506	0.127309
1955	sp|Q9JHI7|EXOS9_MOUSE	sp|Q9JHI7|EXOS9_MOUSE	4	sp|Q9JHI7|EXOS9_MOUSE Exosome complex component RRP45 OS=Mus musculus OX=10090 GN=Exosc9 PE=1 SV=1	0.726048	-0.197167	sp|Q9JHI7|EXOS9_MOUSE	-0.923215	-1.82932	-0.0171147	0.264441	-2.29263	0.0466	0.127556	-4.61718	0	97766000	55298000	123340000	77227000	5345100	43022000	70149000	32542000	1.19227	0.828841	0.598731	0.284345	-1.09878	0.284161	0.507472	-0.481523	0.726048	-0.197167	-0.923215	0.0466	0.127556
7	REV__sp|Q6ZQH8|NU188_MOUSE	REV__sp|Q6ZQH8|NU188_MOUSE	2	sp|Q6ZQH8|NU188_MOUSE Nucleoporin NUP188 homolog OS=Mus musculus OX=10090 GN=Nup188 PE=1 SV=2	4.02074	3.02772	REV__sp|Q6ZQH8|NU188_MOUSE	-0.993027	-1.96927	-0.0167877	3.52423	-2.28882	0.0468951	0.1282	-4.62326	0	573640000	351610000	1593400000	1895800000	159080000	287460000	353210000	199930000	3.72671	3.3086	4.37184	4.67582	3.82821	3.139	2.97972	2.16393	4.02074	3.02772	-0.993027	0.0468951	0.1282
1173	sp|Q8BMA6|SRP68_MOUSE	sp|Q8BMA6|SRP68_MOUSE	14	sp|Q8BMA6|SRP68_MOUSE Signal recognition particle subunit SRP68 OS=Mus musculus OX=10090 GN=Srp68 PE=1 SV=2	2.63676	1.85315	sp|Q8BMA6|SRP68_MOUSE	-0.783608	-1.5547	-0.0125187	2.24496	-2.28666	0.0470636	0.128333	-4.62672	0	483890000	183550000	380300000	352530000	35303000	145100000	198390000	132220000	3.483	2.43718	2.25919	2.36766	1.6423	2.11143	2.0975	1.56137	2.63676	1.85315	-0.783608	0.0470636	0.128333
404	sp|P51410|RL9_MOUSE	sp|P51410|RL9_MOUSE	5	sp|P51410|RL9_MOUSE 60S ribosomal protein L9 OS=Mus musculus OX=10090 GN=Rpl9 PE=2 SV=2	1.7945	2.74806	sp|P51410|RL9_MOUSE	0.953553	0.0152804	1.89183	2.27128	2.28678	0.0470547	0.128333	-4.62654	0	143820000	137400000	269780000	206080000	31513000	307680000	420580000	361480000	1.74514	2.04897	1.75287	1.63104	1.4774	3.24118	3.24672	3.02694	1.7945	2.74806	0.953553	0.0470547	0.128333
780	sp|Q5ND52|MRM3_MOUSE	sp|Q5ND52|MRM3_MOUSE	3	sp|Q5ND52|MRM3_MOUSE rRNA methyltransferase 3, mitochondrial OS=Mus musculus OX=10090 GN=Mrm3 PE=2 SV=1	-0.468502	-1.43242	sp|Q5ND52|MRM3_MOUSE	-0.963919	-1.91487	-0.0129734	-0.950461	-2.28083	0.0475209	0.129416	-4.63603	0	42540000	18615000	80684000	25864000	2491400	21515000	26334000	13403000	0.000370425	-0.630722	-0.0271094	-1.21655	-2.20715	-0.757391	-0.991013	-1.77413	-0.468502	-1.43242	-0.963919	0.0475209	0.129416
2073	sp|Q9WTI7|MYO1C_MOUSE	sp|Q9WTI7|MYO1C_MOUSE	2	sp|Q9WTI7|MYO1C_MOUSE Unconventional myosin-Ic OS=Mus musculus OX=10090 GN=Myo1c PE=1 SV=2	-3.71785	-5.35276	sp|Q9WTI7|MYO1C_MOUSE	-1.63492	-3.25144	-0.0183906	-4.37181	-2.44409	0.0481162	0.130871	-4.26529	3	2671500	1968700	NA	4731900	NA	2076600	NA	547530	-3.96409	-3.64242	NA	-3.54702	NA	-4.27154	NA	-6.43399	-3.71785	-5.35276	-1.63492	0.0481162	0.130871
1726	sp|Q9CW03|SMC3_MOUSE	sp|Q9CW03|SMC3_MOUSE	38	sp|Q9CW03|SMC3_MOUSE Structural maintenance of chromosomes protein 3 OS=Mus musculus OX=10090 GN=Smc3 PE=1 SV=2	3.87089	3.05469	sp|Q9CW03|SMC3_MOUSE	-0.816203	-1.6244	-0.00800357	3.46279	-2.27241	0.0481882	0.130886	-4.64945	0	636920000	381270000	1477500000	1100300000	51070000	366010000	456930000	397330000	3.87659	3.41716	4.26048	3.92934	2.17842	3.5021	3.3735	3.16473	3.87089	3.05469	-0.816203	0.0481882	0.130886
597	sp|P81269|ATF1_MOUSE	sp|P81269|ATF1_MOUSE	2	sp|P81269|ATF1_MOUSE Cyclic AMP-dependent transcription factor ATF-1 OS=Mus musculus OX=10090 GN=Atf1 PE=1 SV=1	-2.29185	-1.39258	sp|P81269|ATF1_MOUSE	0.899267	0.00854629	1.78999	-1.84221	2.27172	0.0482436	0.130886	-4.65056	0	5405200	7822400	17894000	12893000	8309300	12635000	17609000	11894000	-2.95469	-1.79296	-2.24801	-2.17173	-0.45816	-1.55743	-1.60654	-1.94819	-2.29185	-1.39258	0.899267	0.0482436	0.130886
357	sp|P40630|TFAM_MOUSE	sp|P40630|TFAM_MOUSE	11	sp|P40630|TFAM_MOUSE Transcription factor A, mitochondrial OS=Mus musculus OX=10090 GN=Tfam PE=1 SV=2	5.61012	6.36481	sp|P40630|TFAM_MOUSE	0.754687	0.00437352	1.505	5.98746	2.26325	0.0489257	0.132569	-4.66406	0	3457900000	1822800000	3212500000	2819100000	1252800000	2467600000	3238500000	2588100000	6.2998	5.51463	5.40582	5.22022	6.82476	6.37043	6.36866	5.89539	5.61012	6.36481	0.754687	0.0489257	0.132569
712	sp|Q3UEB3|PUF60_MOUSE	sp|Q3UEB3|PUF60_MOUSE	22	sp|Q3UEB3|PUF60_MOUSE Poly(U)-binding-splicing factor PUF60 OS=Mus musculus OX=10090 GN=Puf60 PE=1 SV=2	5.59077	4.94957	sp|Q3UEB3|PUF60_MOUSE	-0.641202	-1.27919	-0.00321474	5.27017	-2.26147	0.04907	0.132687	-4.66689	0	1858800000	1489400000	4593700000	4224900000	335000000	886680000	1094100000	1777300000	5.4107	5.24384	5.9332	5.77533	4.90955	4.83203	4.70894	5.34773	5.59077	4.94957	-0.641202	0.04907	0.132687
799	sp|Q60520|SIN3A_MOUSE	sp|Q60520|SIN3A_MOUSE	6	sp|Q60520|SIN3A_MOUSE Paired amphipathic helix protein Sin3a OS=Mus musculus OX=10090 GN=Sin3a PE=1 SV=3	-3.52218	-2.10523	sp|Q60520|SIN3A_MOUSE	1.41695	0.0069265	2.82698	-2.8137	2.26118	0.0490931	0.132687	-4.66735	0	5771800	668920	10861000	6300300	1573200	18521000	18502000	5650600	-2.86069	-5.08951	-2.98428	-3.15424	-2.87468	-0.982615	-1.53088	-3.03274	-3.52218	-2.10523	1.41695	0.0490931	0.132687
954	sp|Q6P5D8|SMHD1_MOUSE	sp|Q6P5D8|SMHD1_MOUSE	11	sp|Q6P5D8|SMHD1_MOUSE Structural maintenance of chromosomes flexible hinge domain-containing protein 1 OS=Mus musculus OX=10090 GN=Smchd1 PE=1 SV=2	0.184471	-2.14119	sp|Q6P5D8|SMHD1_MOUSE	-2.32566	-4.64124	-0.0100875	-0.978361	-2.25993	0.049195	0.132795	-4.66934	0	53352000	21551000	176130000	51312000	237770	29262000	28992000	13101000	0.32475	-0.43439	1.12411	-0.276586	-5.61834	-0.295145	-0.843943	-1.80734	0.184471	-2.14119	-2.32566	0.049195	0.132795
119	sp|O54734|OST48_MOUSE	sp|O54734|OST48_MOUSE	7	sp|O54734|OST48_MOUSE Dolichyl-diphosphooligosaccharide--protein glycosyltransferase 48 kDa subunit OS=Mus musculus OX=10090 GN=Ddost PE=1 SV=2	1.91641	2.49145	sp|O54734|OST48_MOUSE	0.575037	0.00223854	1.14783	2.20393	2.25892	0.0492772	0.13285	-4.67094	0	170660000	120420000	355220000	208140000	61836000	181170000	304790000	221050000	1.99023	1.87213	2.15858	1.64469	2.45618	2.44513	2.75422	2.31026	1.91641	2.49145	0.575037	0.0492772	0.13285
1543	sp|Q921M3|SF3B3_MOUSE	sp|Q921M3|SF3B3_MOUSE	25	sp|Q921M3|SF3B3_MOUSE Splicing factor 3B subunit 3 OS=Mus musculus OX=10090 GN=Sf3b3 PE=1 SV=1	4.02473	2.21294	sp|Q921M3|SF3B3_MOUSE	-1.81179	-3.63118	0.00760392	3.11884	-2.24073	0.0507844	0.136742	-4.69987	0	4384200000	300200000	743870000	607320000	22320000	205810000	313050000	242180000	6.63977	3.09669	3.24853	3.11395	0.976578	2.63679	2.79512	2.44329	4.02473	2.21294	-1.81179	0.0507844	0.136742
660	sp|Q05D44|IF2P_MOUSE	sp|Q05D44|IF2P_MOUSE	57	sp|Q05D44|IF2P_MOUSE Eukaryotic translation initiation factor 5B OS=Mus musculus OX=10090 GN=Eif5b PE=1 SV=2	6.81354	7.60018	sp|Q05D44|IF2P_MOUSE	0.786641	-0.00358966	1.57687	7.20686	2.23991	0.0508531	0.136755	-4.70117	0	4805300000	3657700000	11821000000	8335900000	1248000000	6865800000	9858800000	8347000000	6.77113	6.44828	7.32701	6.70774	6.81918	7.9085	8.07131	7.60174	6.81354	7.60018	0.786641	0.0508531	0.136755
1104	sp|Q811S7|UBIP1_MOUSE	sp|Q811S7|UBIP1_MOUSE	2	sp|Q811S7|UBIP1_MOUSE Upstream-binding protein 1 OS=Mus musculus OX=10090 GN=Ubp1 PE=1 SV=1	-3.60956	-2.78913	sp|Q811S7|UBIP1_MOUSE	0.820428	-0.00515848	1.64601	-3.19934	2.23607	0.0511771	0.137283	-4.70726	0	3312300	1930300	4305200	8370400	1919100	6291600	6057000	6973400	-3.65613	-3.66883	-4.34884	-2.76443	-2.5861	-2.60544	-3.23875	-2.72623	-3.60956	-2.78913	0.820428	0.0511771	0.137283
2171	zz|Y-FGCZCont00444|;CON__Streptavidin	zz|Y-FGCZCont00444|	5	zz|Y-FGCZCont00444| Streptavidin (S.avidinii);	3.86505	5.04833	zz|Y-FGCZCont00444|	1.18328	-0.00706871	2.37362	4.45669	2.23677	0.0511181	0.137283	-4.70616	0	560490000	539430000	1143000000	1160500000	968380000	394150000	1133800000	1799200000	3.69349	3.88234	3.88195	4.00243	6.45085	3.61344	4.76346	5.36558	3.86505	5.04833	1.18328	0.0511181	0.137283
852	sp|Q61545|EWS_MOUSE	sp|Q61545|EWS_MOUSE	7	sp|Q61545|EWS_MOUSE RNA-binding protein EWS OS=Mus musculus OX=10090 GN=Ewsr1 PE=1 SV=2	5.53578	4.9523	sp|Q61545|EWS_MOUSE	-0.583482	-1.17098	0.00401621	5.24404	-2.23475	0.0512893	0.137284	-4.70936	0	1958100000	1419500000	4337100000	3800400000	346230000	1104500000	1233800000	1217800000	5.48525	5.1794	5.84844	5.63004	4.95743	5.1622	4.89273	4.79684	5.53578	4.9523	-0.583482	0.0512893	0.137284
1341	sp|Q8K1N4|SPAS2_MOUSE	sp|Q8K1N4|SPAS2_MOUSE	12	sp|Q8K1N4|SPAS2_MOUSE Spermatogenesis-associated serine-rich protein 2 OS=Mus musculus OX=10090 GN=Spats2 PE=1 SV=1	1.64949	2.54278	sp|Q8K1N4|SPAS2_MOUSE	0.893286	-0.00622567	1.7928	2.09613	2.23456	0.0513055	0.137284	-4.70967	0	173210000	87174000	388970000	117060000	48967000	252930000	364910000	188420000	2.01148	1.43902	2.29243	0.855036	2.11737	2.94666	3.02956	2.07752	1.64949	2.54278	0.893286	0.0513055	0.137284
1561	sp|Q922Q4|P5CR2_MOUSE	sp|Q922Q4|P5CR2_MOUSE	5	sp|Q922Q4|P5CR2_MOUSE Pyrroline-5-carboxylate reductase 2 OS=Mus musculus OX=10090 GN=Pycr2 PE=1 SV=1	-0.317763	-1.28813	sp|Q922Q4|P5CR2_MOUSE	-0.970369	-1.94865	0.00791314	-0.802948	-2.23193	0.051529	0.137586	-4.71384	0	72686000	13984000	81108000	30172000	6488000	12455000	19313000	18674000	0.767686	-1.0142	-0.0193804	-1.00516	-0.817417	-1.579	-1.46527	-1.29085	-0.317763	-1.28813	-0.970369	0.051529	0.137586
1189	sp|Q8BP92|RCN2_MOUSE	sp|Q8BP92|RCN2_MOUSE	7	sp|Q8BP92|RCN2_MOUSE Reticulocalbin-2 OS=Mus musculus OX=10090 GN=Rcn2 PE=1 SV=1	-0.52338	0.530365	sp|Q8BP92|RCN2_MOUSE	1.05374	-0.00869139	2.11618	0.00349227	2.23172	0.0515466	0.137586	-4.71416	0	34652000	23564000	24112000	79420000	19507000	38295000	54707000	96605000	-0.293389	-0.314681	-1.80821	0.322765	0.780979	0.109218	0.127208	1.10405	-0.52338	0.530365	1.05374	0.0515466	0.137586
727	sp|Q3UJK4|GTPB2_MOUSE	sp|Q3UJK4|GTPB2_MOUSE	8	sp|Q3UJK4|GTPB2_MOUSE GTP-binding protein 2 OS=Mus musculus OX=10090 GN=Gtpbp2 PE=1 SV=1	1.8641	1.035	sp|Q3UJK4|GTPB2_MOUSE	-0.8291	-1.66636	0.00816026	1.44955	-2.2282	0.0518479	0.138218	-4.71975	0	167530000	123100000	199870000	330830000	36647000	61454000	60850000	113070000	1.96372	1.90164	1.31057	2.28049	1.69655	0.820113	0.289971	1.33338	1.8641	1.035	-0.8291	0.0518479	0.138218
388	sp|P48193|41_MOUSE	sp|P48193|41_MOUSE	5	sp|P48193|41_MOUSE Protein 4.1 OS=Mus musculus OX=10090 GN=Epb41 PE=1 SV=2	-1.11289	-1.98288	sp|P48193|41_MOUSE	-0.86999	-1.74989	0.00991403	-1.54788	-2.22478	0.0521422	0.13883	-4.72517	0	17855000	17504000	37387000	23746000	4194000	10018000	6818900	15992000	-1.24314	-0.713218	-1.16142	-1.33377	-1.45093	-1.90627	-3.05753	-1.51678	-1.11289	-1.98288	-0.86999	0.0521422	0.13883
1217	sp|Q8BVE8|NSD2_MOUSE	sp|Q8BVE8|NSD2_MOUSE	3	sp|Q8BVE8|NSD2_MOUSE Histone-lysine N-methyltransferase NSD2 OS=Mus musculus OX=10090 GN=Nsd2 PE=1 SV=2	-2.58215	-1.79542	sp|Q8BVE8|NSD2_MOUSE	0.786733	-0.00932713	1.58279	-2.18878	2.22377	0.0522295	0.13889	-4.72678	0	7829100	4772200	19659000	5503200	2391100	11467000	21988000	11922000	-2.42402	-2.45544	-2.1093	-3.33984	-2.26681	-1.70322	-1.26687	-1.94476	-2.58215	-1.79542	0.786733	0.0522295	0.13889
1570	sp|Q923D5|WBP11_MOUSE	sp|Q923D5|WBP11_MOUSE	8	sp|Q923D5|WBP11_MOUSE WW domain-binding protein 11 OS=Mus musculus OX=10090 GN=Wbp11 PE=1 SV=2	1.10067	2.01355	sp|Q923D5|WBP11_MOUSE	0.912882	-0.0119752	1.83774	1.55711	2.221	0.0524693	0.139355	-4.73117	0	139330000	65870000	176370000	91263000	75344000	183670000	141100000	108190000	1.69971	1.06337	1.12612	0.513474	2.74306	2.46572	1.57632	1.26909	1.10067	2.01355	0.912882	0.0524693	0.139355
1762	sp|Q9CYH6|RRS1_MOUSE	sp|Q9CYH6|RRS1_MOUSE	7	sp|Q9CYH6|RRS1_MOUSE Ribosome biogenesis regulatory protein homolog OS=Mus musculus OX=10090 GN=Rrs1 PE=1 SV=1	-1.14421	0.103697	sp|Q9CYH6|RRS1_MOUSE	1.24791	-0.0208633	2.51668	-0.520257	2.21313	0.0531561	0.141005	-4.74362	0	21899000	26949000	13335000	34791000	6900800	67676000	52503000	48945000	-0.950715	-0.134742	-2.68166	-0.809721	-0.727853	0.965071	0.0643153	0.113255	-1.14421	0.103697	1.24791	0.0531561	0.141005
183	sp|O88983|STX8_MOUSE	sp|O88983|STX8_MOUSE	2	sp|O88983|STX8_MOUSE Syntaxin-8 OS=Mus musculus OX=10090 GN=Stx8 PE=1 SV=1	-1.80784	-2.61583	sp|O88983|STX8_MOUSE	-0.807986	-1.63008	0.0141061	-2.21183	-2.21152	0.0532977	0.141206	-4.74616	0	12202000	8453800	16549000	22779000	3425200	5077300	8059700	5823700	-1.78841	-1.6889	-2.36324	-1.39081	-1.74495	-2.92774	-2.80185	-2.98877	-1.80784	-2.61583	-0.807986	0.0532977	0.141206
1894	sp|Q9DBT5|AMPD2_MOUSE	sp|Q9DBT5|AMPD2_MOUSE	10	sp|Q9DBT5|AMPD2_MOUSE AMP deaminase 2 OS=Mus musculus OX=10090 GN=Ampd2 PE=1 SV=1	1.52964	0.461683	sp|Q9DBT5|AMPD2_MOUSE	-1.06796	-2.15668	0.0207629	0.995663	-2.20722	0.053678	0.142038	-4.75297	0	165210000	118710000	117950000	231230000	33342000	47927000	37491000	55322000	1.94374	1.85296	0.532838	1.78903	1.55932	0.446441	-0.450753	0.291723	1.52964	0.461683	-1.06796	0.053678	0.142038
638	sp|P99027|RLA2_MOUSE	sp|P99027|RLA2_MOUSE	5	sp|P99027|RLA2_MOUSE 60S acidic ribosomal protein P2 OS=Mus musculus OX=10090 GN=Rplp2 PE=1 SV=3	2.86425	3.79119	sp|P99027|RLA2_MOUSE	0.926944	-0.0193734	1.87326	3.32772	2.20407	0.0539584	0.142604	-4.75795	0	213970000	204840000	816560000	633800000	75713000	501600000	921410000	701280000	2.31418	2.5843	3.38601	3.17251	2.75016	3.97578	4.44621	3.99262	2.86425	3.79119	0.926944	0.0539584	0.142604
1053	sp|Q7TT37|ELP1_MOUSE	sp|Q7TT37|ELP1_MOUSE	32	sp|Q7TT37|ELP1_MOUSE Elongator complex protein 1 OS=Mus musculus OX=10090 GN=Elp1 PE=1 SV=2	4.18039	4.82808	sp|Q7TT37|ELP1_MOUSE	0.647689	-0.014857	1.31023	4.50424	2.19967	0.0543513	0.143466	-4.76489	0	802200000	536140000	1556300000	1445000000	261990000	798730000	1773300000	1091400000	4.20706	3.87414	4.3371	4.30326	4.55261	4.67502	5.44753	4.63715	4.18039	4.82808	0.647689	0.0543513	0.143466
919	sp|Q6A065|CE170_MOUSE	sp|Q6A065|CE170_MOUSE	18	sp|Q6A065|CE170_MOUSE Centrosomal protein of 170 kDa OS=Mus musculus OX=10090 GN=Cep170 PE=1 SV=2	1.77687	2.37175	sp|Q6A065|CE170_MOUSE	0.594875	-0.0140792	1.20383	2.07431	2.19811	0.0544921	0.143661	-4.76736	0	146230000	111050000	336280000	186930000	44562000	192170000	276400000	230000000	1.76894	1.76354	2.07779	1.49722	1.98049	2.53372	2.60468	2.3681	1.77687	2.37175	0.594875	0.0544921	0.143661
591	sp|P80314|TCPB_MOUSE	sp|P80314|TCPB_MOUSE	29	sp|P80314|TCPB_MOUSE T-complex protein 1 subunit beta OS=Mus musculus OX=10090 GN=Cct2 PE=1 SV=4	7.05089	7.6262	sp|P80314|TCPB_MOUSE	0.575312	-0.0144257	1.16505	7.33854	2.19509	0.0547644	0.144202	-4.77213	0	7517100000	6144400000	7710100000	9953100000	2415900000	5186100000	7429500000	8343400000	7.41205	7.14364	6.69684	6.95103	7.77827	7.48679	7.63863	7.60111	7.05089	7.6262	0.575312	0.0547644	0.144202
1836	sp|Q9D4J7|PHF6_MOUSE	sp|Q9D4J7|PHF6_MOUSE	6	sp|Q9D4J7|PHF6_MOUSE PHD finger protein 6 OS=Mus musculus OX=10090 GN=Phf6 PE=1 SV=1	1.29277	2.12313	sp|Q9D4J7|PHF6_MOUSE	0.830357	-0.0224155	1.68313	1.70795	2.19099	0.0551368	0.145004	-4.7786	0	129080000	100240000	193410000	103980000	31477000	235550000	244960000	151230000	1.59026	1.62625	1.26212	0.692463	1.47574	2.83966	2.42	1.75713	1.29277	2.12313	0.830357	0.0551368	0.145004
252	sp|P16546|SPTN1_MOUSE	sp|P16546|SPTN1_MOUSE	53	sp|P16546|SPTN1_MOUSE Spectrin alpha chain, non-erythrocytic 1 OS=Mus musculus OX=10090 GN=Sptan1 PE=1 SV=4	2.14632	3.08914	sp|P16546|SPTN1_MOUSE	0.942825	-0.0281439	1.91379	2.61773	2.18491	0.0556926	0.146287	-4.78818	0	153880000	86359000	482460000	451380000	48556000	298120000	491500000	525690000	1.84198	1.42643	2.61006	2.7068	2.10513	3.19373	3.48505	3.57266	2.14632	3.08914	0.942825	0.0556926	0.146287
255	sp|P17156|HSP72_MOUSE	sp|P17156|HSP72_MOUSE	13	sp|P17156|HSP72_MOUSE Heat shock-related 70 kDa protein 2 OS=Mus musculus OX=10090 GN=Hspa2 PE=1 SV=2	-3.29208	-4.12003	sp|P17156|HSP72_MOUSE	-0.827954	-1.68238	0.0264701	-3.70606	-2.27081	0.0557665	0.146302	-4.57412	2	4385800	1777900	11952000	NA	NA	2037800	3769400	2723900	-3.25403	-3.77908	-2.84313	NA	NA	-4.29989	-3.96416	-4.09605	-3.29208	-4.12003	-0.827954	0.0557665	0.146302
1747	sp|Q9CXU1|MED31_MOUSE	sp|Q9CXU1|MED31_MOUSE	2	sp|Q9CXU1|MED31_MOUSE Mediator of RNA polymerase II transcription subunit 31 OS=Mus musculus OX=10090 GN=Med31 PE=1 SV=2	-2.42655	-3.80762	sp|Q9CXU1|MED31_MOUSE	-1.38107	-2.8071	0.044971	-3.11709	-2.17917	0.0562226	0.147318	-4.79722	0	10822000	1880500	29281000	10001000	292780	5412800	6851000	2845500	-1.96032	-3.70387	-1.5218	-2.52023	-5.31615	-2.83157	-3.05035	-4.03241	-2.42655	-3.80762	-1.38107	0.0562226	0.147318
407	sp|P51807|DYLT1_MOUSE	sp|P51807|DYLT1_MOUSE	2	sp|P51807|DYLT1_MOUSE Dynein light chain Tctex-type 1 OS=Mus musculus OX=10090 GN=Dynlt1 PE=1 SV=1	-0.773271	-2.78676	sp|P51807|DYLT1_MOUSE	-2.01349	-4.09783	0.0708552	-1.78002	-2.17364	0.0567381	0.148488	-4.80593	0	35498000	13427000	34685000	43808000	289850	18965000	26605000	3129200	-0.25884	-1.06868	-1.27204	-0.493519	-5.33075	-0.947008	-0.975354	-3.89392	-0.773271	-2.78676	-2.01349	0.0567381	0.148488
1100	sp|Q80ZV0|RNH2B_MOUSE	sp|Q80ZV0|RNH2B_MOUSE	2	sp|Q80ZV0|RNH2B_MOUSE Ribonuclease H2 subunit B OS=Mus musculus OX=10090 GN=Rnaseh2b PE=1 SV=2	-1.51935	-2.23154	sp|Q80ZV0|RNH2B_MOUSE	-0.712187	-1.44996	0.0255849	-1.87544	-2.1721	0.0568825	0.148503	-4.80835	0	11680000	11265000	33255000	19727000	1487400	11523000	11729000	11121000	-1.85104	-1.30404	-1.33413	-1.58819	-2.95611	-1.6959	-2.22802	-2.04611	-1.51935	-2.23154	-0.712187	0.0568825	0.148503
390	sp|P48722|HS74L_MOUSE	sp|P48722|HS74L_MOUSE	3	sp|P48722|HS74L_MOUSE Heat shock 70 kDa protein 4L OS=Mus musculus OX=10090 GN=Hspa4l PE=1 SV=2	-3.19999	-2.37525	sp|P48722|HS74L_MOUSE	0.824731	-0.0295703	1.67903	-2.78762	2.17225	0.0568687	0.148503	-4.80812	0	5246200	2129000	5514100	11905000	2254800	6404900	10154000	10558000	-2.99745	-3.53748	-3.98389	-2.28112	-2.35203	-2.57861	-2.44856	-2.12181	-3.19999	-2.37525	0.824731	0.0568687	0.148503
988	sp|Q6PHZ2|KCC2D_MOUSE	sp|Q6PHZ2|KCC2D_MOUSE	11	sp|Q6PHZ2|KCC2D_MOUSE Calcium/calmodulin-dependent protein kinase type II subunit delta OS=Mus musculus OX=10090 GN=Camk2d PE=1 SV=1	3.26535	2.60232	sp|Q6PHZ2|KCC2D_MOUSE	-0.663032	-1.35233	0.0262648	2.93384	-2.16439	0.0576101	0.15022	-4.82047	0	400600000	408320000	640890000	701180000	44132000	200890000	303890000	378180000	3.21244	3.50905	3.0288	3.31113	1.96641	2.60042	2.7497	3.09275	3.26535	2.60232	-0.663032	0.0576101	0.15022
1785	sp|Q9CZU4|ERAL1_MOUSE	sp|Q9CZU4|ERAL1_MOUSE	11	sp|Q9CZU4|ERAL1_MOUSE GTPase Era, mitochondrial OS=Mus musculus OX=10090 GN=Eral1 PE=2 SV=1	2.15438	1.18824	sp|Q9CZU4|ERAL1_MOUSE	-0.966137	-1.97341	0.041135	1.67131	-2.15824	0.0581974	0.151384	-4.83013	0	280520000	130790000	189000000	450610000	45342000	63676000	69572000	116660000	2.70207	1.98287	1.22811	2.70445	2.00569	0.873499	0.49484	1.37893	2.15438	1.18824	-0.966137	0.0581974	0.151384
76	sp|O08795|GLU2B_MOUSE	sp|O08795|GLU2B_MOUSE	5	sp|O08795|GLU2B_MOUSE Glucosidase 2 subunit beta OS=Mus musculus OX=10090 GN=Prkcsh PE=1 SV=1	-3.99429	-1.69448	sp|O08795|GLU2B_MOUSE	2.2998	-0.099934	4.69954	-2.68011	2.19497	0.0581619	0.151384	-4.72208	1	1352300	NA	14636000	2364000	5967500	1650600	33553000	29960000	-4.93929	NA	-2.54439	-4.49919	-0.938843	-4.61663	-0.620482	-0.601987	-3.99429	-1.69448	2.2998	0.0581619	0.151384
1825	sp|Q9D287|SPF27_MOUSE	sp|Q9D287|SPF27_MOUSE	5	sp|Q9D287|SPF27_MOUSE Pre-mRNA-splicing factor SPF27 OS=Mus musculus OX=10090 GN=Bcas2 PE=1 SV=1	0.550059	-0.316423	sp|Q9D287|SPF27_MOUSE	-0.866482	-1.77125	0.0382856	0.116818	-2.15492	0.0585172	0.151481	-4.83535	0	57060000	58709000	79981000	121860000	4723500	45064000	47356000	38204000	0.420992	0.909083	-0.0400142	0.910174	-1.27829	0.353861	-0.0934873	-0.247776	0.550059	-0.316423	-0.866482	0.0585172	0.151481
1282	sp|Q8CBE3|WDR37_MOUSE	sp|Q8CBE3|WDR37_MOUSE	7	sp|Q8CBE3|WDR37_MOUSE WD repeat-containing protein 37 OS=Mus musculus OX=10090 GN=Wdr37 PE=1 SV=1	0.733762	0.0476086	sp|Q8CBE3|WDR37_MOUSE	-0.686154	-1.4025	0.0301979	0.390685	-2.15528	0.0584824	0.151481	-4.83478	0	98446000	50843000	108050000	98132000	17724000	28100000	44028000	48823000	1.2022	0.716242	0.403562	0.613042	0.641799	-0.356049	-0.204934	0.109619	0.733762	0.0476086	-0.686154	0.0584824	0.151481
664	sp|Q07646|MEST_MOUSE	sp|Q07646|MEST_MOUSE	8	sp|Q07646|MEST_MOUSE Mesoderm-specific transcript protein OS=Mus musculus OX=10090 GN=Mest PE=2 SV=1	2.37325	2.97495	sp|Q07646|MEST_MOUSE	0.6017	-0.0264761	1.22988	2.6741	2.15529	0.0584808	0.151481	-4.83476	0	225130000	165310000	515530000	290330000	65734000	278810000	432720000	348000000	2.387	2.29687	2.70782	2.10132	2.54494	3.09308	3.29024	2.97156	2.37325	2.97495	0.6017	0.0584808	0.151481
1014	sp|Q6ZWY3|RS27L_MOUSE	sp|Q6ZWY3|RS27L_MOUSE	2	sp|Q6ZWY3|RS27L_MOUSE 40S ribosomal protein S27-like OS=Mus musculus OX=10090 GN=Rps27l PE=1 SV=3	-0.216825	0.686154	sp|Q6ZWY3|RS27L_MOUSE	0.902978	-0.039024	1.84498	0.234664	2.15692	0.0583246	0.151481	-4.83221	0	23887000	46450000	51223000	65624000	19246000	67417000	46215000	100020000	-0.826254	0.595101	-0.697111	0.0609638	0.76142	0.959307	-0.130789	1.15468	-0.216825	0.686154	0.902978	0.0583246	0.151481
34	sp|A2AKX3|SETX_MOUSE	sp|A2AKX3|SETX_MOUSE	2	sp|A2AKX3|SETX_MOUSE Probable helicase senataxin OS=Mus musculus OX=10090 GN=Setx PE=1 SV=1	-3.03437	-3.88783	sp|A2AKX3|SETX_MOUSE	-0.853452	-1.74853	0.041622	-3.4611	-2.23444	0.0589031	0.152296	-4.62791	2	3911500	NA	14388000	6480400	NA	3444300	3911800	2459200	-3.41797	NA	-2.56959	-3.11557	NA	-3.51101	-3.90745	-4.24502	-3.03437	-3.88783	-0.853452	0.0589031	0.152296
812	sp|Q60739|BAG1_MOUSE	sp|Q60739|BAG1_MOUSE	3	sp|Q60739|BAG1_MOUSE BAG family molecular chaperone regulator 1 OS=Mus musculus OX=10090 GN=Bag1 PE=1 SV=3	-2.03921	-1.21809	sp|Q60739|BAG1_MOUSE	0.821119	-0.0401103	1.68235	-1.62865	2.14533	0.0594482	0.153344	-4.85037	0	5946600	5883500	28775000	19323000	4763800	21674000	26563000	12444000	-2.81796	-2.1748	-1.5475	-1.61658	-1.26595	-0.746324	-0.97777	-1.88232	-2.03921	-1.21809	0.821119	0.0594482	0.153344
382	sp|P47915|RL29_MOUSE	sp|P47915|RL29_MOUSE	3	sp|P47915|RL29_MOUSE 60S ribosomal protein L29 OS=Mus musculus OX=10090 GN=Rpl29 PE=1 SV=2	0.180431	1.13864	sp|P47915|RL29_MOUSE	0.958204	-0.0479842	1.96439	0.727977	2.18112	0.0594511	0.153344	-4.74323	1	26478000	NA	90421000	137830000	19275000	93532000	105240000	104010000	-0.67875	NA	0.140905	1.07914	0.763606	1.45141	1.12785	1.21168	0.180431	1.13864	0.958204	0.0594511	0.153344
1617	sp|Q99L85|ELP5_MOUSE	sp|Q99L85|ELP5_MOUSE	3	sp|Q99L85|ELP5_MOUSE Elongator complex protein 5 OS=Mus musculus OX=10090 GN=Elp5 PE=2 SV=1	-2.20814	-2.96912	sp|Q99L85|ELP5_MOUSE	-0.760975	-1.56075	0.0387981	-2.58863	-2.14097	0.0598767	0.154256	-4.8572	0	10503000	7193300	9893100	16879000	1298600	6279800	5984800	6370900	-2.00318	-1.90535	-3.12192	-1.80211	-3.15321	-2.60826	-3.25709	-2.85791	-2.20814	-2.96912	-0.760975	0.0598767	0.154256
1996	sp|Q9JLV1|BAG3_MOUSE	sp|Q9JLV1|BAG3_MOUSE	18	sp|Q9JLV1|BAG3_MOUSE BAG family molecular chaperone regulator 3 OS=Mus musculus OX=10090 GN=Bag3 PE=1 SV=2	1.96811	2.64276	sp|Q9JLV1|BAG3_MOUSE	0.674652	-0.0351772	1.38448	2.30544	2.13862	0.0601092	0.15467	-4.86089	0	139030000	84726000	432580000	341950000	64131000	177180000	320030000	313940000	1.69662	1.40084	2.44913	2.32585	2.50909	2.41165	2.82885	2.82146	1.96811	2.64276	0.674652	0.0601092	0.15467
1601	sp|Q99K48|NONO_MOUSE	sp|Q99K48|NONO_MOUSE	28	sp|Q99K48|NONO_MOUSE Non-POU domain-containing octamer-binding protein OS=Mus musculus OX=10090 GN=Nono PE=1 SV=3	8.67795	7.68639	sp|Q99K48|NONO_MOUSE	-0.99156	-2.03602	0.0528982	8.18217	-2.13617	0.0603523	0.155109	-4.86472	0	20496000000	16708000000	44058000000	23185000000	1318000000	9836600000	12602000000	5342100000	8.84877	8.48467	9.26708	8.11127	6.89842	8.44893	8.44678	6.95141	8.67795	7.68639	-0.99156	0.0603523	0.155109
269	sp|P19426|NELFE_MOUSE	sp|P19426|NELFE_MOUSE	9	sp|P19426|NELFE_MOUSE Negative elongation factor E OS=Mus musculus OX=10090 GN=Nelfe PE=1 SV=2	0.334401	-0.560703	sp|P19426|NELFE_MOUSE	-0.895104	-1.8388	0.0485941	-0.113151	-2.13426	0.0605419	0.15541	-4.8677	0	26754000	43370000	119340000	125290000	5033200	25518000	32391000	49124000	-0.663897	0.503127	0.550115	0.94826	-1.18608	-0.500921	-0.674388	0.118575	0.334401	-0.560703	-0.895104	0.0605419	0.15541
1070	sp|Q80UU2|RPP38_MOUSE	sp|Q80UU2|RPP38_MOUSE	8	sp|Q80UU2|RPP38_MOUSE Ribonuclease P protein subunit p38 OS=Mus musculus OX=10090 GN=Rpp38 PE=1 SV=1	0.807871	1.41442	sp|Q80UU2|RPP38_MOUSE	0.606552	-0.0333336	1.24644	1.11115	2.13291	0.0606765	0.15557	-4.86981	0	75574000	50213000	167720000	101290000	24352000	118550000	151600000	93781000	0.823495	0.699527	1.05196	0.656501	1.10309	1.80768	1.6861	1.06082	0.807871	1.41442	0.606552	0.0606765	0.15557
1621	sp|Q99LC5|ETFA_MOUSE	sp|Q99LC5|ETFA_MOUSE	2	sp|Q99LC5|ETFA_MOUSE Electron transfer flavoprotein subunit alpha, mitochondrial OS=Mus musculus OX=10090 GN=Etfa PE=1 SV=2	-3.42043	-2.59225	sp|Q99LC5|ETFA_MOUSE	0.828181	-0.0459633	1.70233	-3.00634	2.13182	0.0607862	0.155665	-4.87153	0	4869800	2058600	5950400	6443200	2701800	3472800	8266400	11339000	-3.10409	-3.58256	-3.87159	-3.12347	-2.08943	-3.49863	-2.76312	-2.01782	-3.42043	-2.59225	0.828181	0.0607862	0.155665
526	sp|P62830|RL23_MOUSE	sp|P62830|RL23_MOUSE	6	sp|P62830|RL23_MOUSE 60S ribosomal protein L23 OS=Mus musculus OX=10090 GN=Rpl23 PE=1 SV=1	3.53785	4.15947	sp|P62830|RL23_MOUSE	0.621623	-0.0350757	1.27832	3.84866	2.12995	0.0609737	0.155773	-4.87445	0	464730000	384000000	1091800000	796010000	137710000	663710000	994150000	734480000	3.42514	3.42673	3.81437	3.48517	3.61875	4.39669	4.56243	4.06003	3.53785	4.15947	0.621623	0.0609737	0.155773
278	sp|P21107|TPM3_MOUSE	sp|P21107|TPM3_MOUSE	6	sp|P21107|TPM3_MOUSE Tropomyosin alpha-3 chain OS=Mus musculus OX=10090 GN=Tpm3 PE=1 SV=3	-0.673413	0.876522	sp|P21107|TPM3_MOUSE	1.54993	-0.0872396	3.18711	0.101554	2.13023	0.0609453	0.155773	-4.87401	0	21746000	8734700	32779000	158120000	15838000	39093000	64095000	254920000	-0.960758	-1.64508	-1.35539	1.26757	0.478437	0.140217	0.369433	2.518	-0.673413	0.876522	1.54993	0.0609453	0.155773
1539	sp|Q921F4|HNRLL_MOUSE	sp|Q921F4|HNRLL_MOUSE	12	sp|Q921F4|HNRLL_MOUSE Heterogeneous nuclear ribonucleoprotein L-like OS=Mus musculus OX=10090 GN=Hnrnpll PE=1 SV=3	3.04719	2.29924	sp|Q921F4|HNRLL_MOUSE	-0.747942	-1.53933	0.0434502	2.67322	-2.12659	0.0613113	0.156449	-4.8797	0	273310000	301460000	619230000	772240000	30691000	209180000	243590000	285940000	2.66477	3.1023	2.9781	3.44357	1.43902	2.6612	2.41142	2.68533	3.04719	2.29924	-0.747942	0.0613113	0.156449
2141	sp|Q9Z2Y8|PLPHP_MOUSE	sp|Q9Z2Y8|PLPHP_MOUSE	7	sp|Q9Z2Y8|PLPHP_MOUSE Pyridoxal phosphate homeostasis protein OS=Mus musculus OX=10090 GN=Plpbp PE=1 SV=1	1.7614	2.75767	sp|Q9Z2Y8|PLPHP_MOUSE	0.996269	-0.058725	2.05126	2.25954	2.12488	0.0614841	0.156704	-4.88237	0	216790000	124120000	231230000	158920000	185640000	209910000	236020000	172480000	2.33293	1.9127	1.52549	1.27449	4.0524	2.66644	2.36313	1.94872	1.7614	2.75767	0.996269	0.0614841	0.156704
2072	sp|Q9R269|PEPL_MOUSE	sp|Q9R269|PEPL_MOUSE	2	sp|Q9R269|PEPL_MOUSE Periplakin OS=Mus musculus OX=10090 GN=Ppl PE=1 SV=1	-1.35793	-2.03813	sp|Q9R269|PEPL_MOUSE	-0.680194	-1.40154	0.0411509	-1.69803	-2.12177	0.0617998	0.156764	-4.88723	0	14013000	11510000	25587000	33891000	2750200	12396000	9380300	12019000	-1.5902	-1.2752	-1.72066	-0.845681	-2.06365	-1.58613	-2.56978	-1.93295	-1.35793	-2.03813	-0.680194	0.0617998	0.156764
1495	sp|Q91WC0|SETD3_MOUSE	sp|Q91WC0|SETD3_MOUSE	13	sp|Q91WC0|SETD3_MOUSE Actin-histidine N-methyltransferase OS=Mus musculus OX=10090 GN=Setd3 PE=1 SV=1	0.383209	0.98157	sp|Q91WC0|SETD3_MOUSE	0.598361	-0.036171	1.23289	0.68239	2.12186	0.0617899	0.156764	-4.88708	0	63145000	44158000	91842000	76733000	20394000	90637000	72066000	98197000	0.566133	0.527265	0.163899	0.275541	0.845546	1.40416	0.548707	1.12787	0.383209	0.98157	0.598361	0.0617899	0.156764
385	sp|P47963|RL13_MOUSE	sp|P47963|RL13_MOUSE	7	sp|P47963|RL13_MOUSE 60S ribosomal protein L13 OS=Mus musculus OX=10090 GN=Rpl13 PE=1 SV=3	2.85302	3.82786	sp|P47963|RL13_MOUSE	0.974836	-0.0583523	2.00802	3.34044	2.12305	0.0616697	0.156764	-4.88523	0	241370000	194850000	610340000	776590000	69198000	536730000	1115300000	647390000	2.48677	2.51727	2.95677	3.45128	2.61951	4.07752	4.7383	3.87611	2.85302	3.82786	0.974836	0.0616697	0.156764
2074	sp|Q9WTJ4|FIZ1_MOUSE	sp|Q9WTJ4|FIZ1_MOUSE	3	sp|Q9WTJ4|FIZ1_MOUSE Flt3-interacting zinc finger protein 1 OS=Mus musculus OX=10090 GN=Fiz1 PE=1 SV=1	-3.07423	-1.69741	sp|Q9WTJ4|FIZ1_MOUSE	1.37682	-0.0841013	2.83775	-2.28747	2.1585	0.0616183	0.156764	-4.77772	1	1689700	NA	16090000	12651000	4640300	18002000	10423000	11079000	-4.62024	NA	-2.40472	-2.19773	-1.30409	-1.02533	-2.40857	-2.05162	-3.07423	-1.69741	1.37682	0.0616183	0.156764
801	sp|Q60597|ODO1_MOUSE	sp|Q60597|ODO1_MOUSE	11	sp|Q60597|ODO1_MOUSE 2-oxoglutarate dehydrogenase, mitochondrial OS=Mus musculus OX=10090 GN=Ogdh PE=1 SV=3	0.647713	-0.304737	sp|Q60597|ODO1_MOUSE	-0.95245	-1.96333	0.0584299	0.171488	-2.12007	0.0619724	0.156863	-4.88988	0	93130000	79257000	77514000	74934000	14042000	15853000	37324000	50242000	1.12269	1.31139	-0.0862152	0.24299	0.303675	-1.21641	-0.457581	0.151367	0.647713	-0.304737	-0.95245	0.0619724	0.156863
1525	sp|Q91Z31|PTBP2_MOUSE	sp|Q91Z31|PTBP2_MOUSE	17	sp|Q91Z31|PTBP2_MOUSE Polypyrimidine tract-binding protein 2 OS=Mus musculus OX=10090 GN=Ptbp2 PE=1 SV=2	4.49066	5.11098	sp|Q91Z31|PTBP2_MOUSE	0.620322	-0.0380929	1.27874	4.80082	2.11995	0.0619849	0.156863	-4.89007	0	1319700000	745000000	1931900000	1220400000	466100000	919510000	1601500000	1286200000	4.92008	4.31517	4.65591	4.07148	5.3891	4.88668	5.29167	4.87647	4.49066	5.11098	0.620322	0.0619849	0.156863
115	sp|O35857|TIM44_MOUSE	sp|O35857|TIM44_MOUSE	3	sp|O35857|TIM44_MOUSE Mitochondrial import inner membrane translocase subunit TIM44 OS=Mus musculus OX=10090 GN=Timm44 PE=1 SV=2	-3.53618	-2.40529	sp|O35857|TIM44_MOUSE	1.13089	-0.0739418	2.33573	-2.88996	2.14978	0.0624733	0.157912	-4.79097	1	2736100	1438700	NA	9328000	1319100	5416700	11625000	17107000	-3.92987	-4.06287	NA	-2.61581	-3.13047	-2.83049	-2.24164	-1.41856	-3.53618	-2.40529	1.13089	0.0624733	0.157912
229	sp|P12787|COX5A_MOUSE	sp|P12787|COX5A_MOUSE	4	sp|P12787|COX5A_MOUSE Cytochrome c oxidase subunit 5A, mitochondrial OS=Mus musculus OX=10090 GN=Cox5a PE=1 SV=2	0.0251918	1.23335	sp|P12787|COX5A_MOUSE	1.20815	-0.0798101	2.49612	0.629269	2.1107	0.0629348	0.158892	-4.90449	0	98504000	48653000	37552000	40402000	49135000	73499000	121900000	58347000	1.20305	0.657218	-1.15493	-0.60457	2.12234	1.08913	1.35261	0.369301	0.0251918	1.23335	1.20815	0.0629348	0.158892
1979	sp|Q9JJT9|PHAX_MOUSE	sp|Q9JJT9|PHAX_MOUSE	11	sp|Q9JJT9|PHAX_MOUSE Phosphorylated adapter RNA export protein OS=Mus musculus OX=10090 GN=Phax PE=1 SV=1	2.25542	3.08641	sp|Q9JJT9|PHAX_MOUSE	0.830992	-0.0553587	1.71734	2.67092	2.10959	0.0630492	0.158994	-4.90621	0	245660000	164230000	389160000	255960000	187010000	268460000	370610000	203970000	2.512	2.28809	2.29315	1.92844	4.06308	3.03622	3.05327	2.19308	2.25542	3.08641	0.830992	0.0630492	0.158994
485	sp|P61804|DAD1_MOUSE	sp|P61804|DAD1_MOUSE	3	sp|P61804|DAD1_MOUSE Dolichyl-diphosphooligosaccharide--protein glycosyltransferase subunit DAD1 OS=Mus musculus OX=10090 GN=Dad1 PE=1 SV=3	0.21519	-0.830395	sp|P61804|DAD1_MOUSE	-1.04559	-2.16605	0.0748797	-0.481866	-2.1868	0.0632804	0.159389	-4.64448	2	35537000	49770000	NA	NA	6567300	20423000	19076000	39424000	-0.257267	0.687648	NA	NA	-0.799777	-0.835682	-1.48415	-0.201969	0.21519	-0.830395	-1.04559	0.0632804	0.159389
79	sp|O08848|RO60_MOUSE	sp|O08848|RO60_MOUSE	2	sp|O08848|RO60_MOUSE 60 kDa SS-A/Ro ribonucleoprotein OS=Mus musculus OX=10090 GN=RO60 PE=1 SV=1	-3.48891	-2.35907	sp|O08848|RO60_MOUSE	1.12984	-0.0779269	2.33761	-2.92399	2.10495	0.0635323	0.159836	-4.91345	0	1532700	7203000	6799400	4495700	2940600	6405800	10732000	7992000	-4.75992	-1.90355	-3.67491	-3.61728	-1.96645	-2.5784	-2.36389	-2.52756	-3.48891	-2.35907	1.12984	0.0635323	0.159836
1012	sp|Q6ZWV7|RL35_MOUSE	sp|Q6ZWV7|RL35_MOUSE	4	sp|Q6ZWV7|RL35_MOUSE 60S ribosomal protein L35 OS=Mus musculus OX=10090 GN=Rpl35 PE=1 SV=1	3.96132	4.78583	sp|Q6ZWV7|RL35_MOUSE	0.824503	-0.057845	1.70685	4.37358	2.10262	0.0637763	0.160075	-4.91708	0	804700000	424570000	1422500000	1052100000	174080000	1551000000	1343500000	985730000	4.21151	3.56136	4.20454	3.86788	3.95905	5.67249	5.02301	4.48876	3.96132	4.78583	0.824503	0.0637763	0.160075
381	sp|P47911|RL6_MOUSE	sp|P47911|RL6_MOUSE	13	sp|P47911|RL6_MOUSE 60S ribosomal protein L6 OS=Mus musculus OX=10090 GN=Rpl6 PE=1 SV=3	3.13708	4.00397	sp|P47911|RL6_MOUSE	0.866891	-0.0605148	1.7943	3.57053	2.10331	0.0637041	0.160075	-4.916	0	290710000	242320000	785750000	901750000	87992000	555090000	1105600000	805480000	2.75318	2.80955	3.3293	3.6563	2.96839	4.12808	4.72494	4.19449	3.13708	4.00397	0.866891	0.0637041	0.160075
1221	sp|Q8BWG8|ARRB1_MOUSE	sp|Q8BWG8|ARRB1_MOUSE	2	sp|Q8BWG8|ARRB1_MOUSE Beta-arrestin-1 OS=Mus musculus OX=10090 GN=Arrb1 PE=1 SV=1	-1.48805	-2.80686	sp|Q8BWG8|ARRB1_MOUSE	-1.31881	-2.73569	0.0980747	-2.24166	-2.13181	0.0642741	0.160931	-4.81827	1	NA	13977000	20516000	22579000	4536700	4346700	3475200	7394200	NA	-1.01487	-2.04637	-1.40291	-1.33688	-3.16126	-4.08845	-2.64085	-1.48805	-2.80686	-1.31881	0.0642741	0.160931
377	sp|P47754|CAZA2_MOUSE	sp|P47754|CAZA2_MOUSE	5	sp|P47754|CAZA2_MOUSE F-actin-capping protein subunit alpha-2 OS=Mus musculus OX=10090 GN=Capza2 PE=1 SV=3	-0.587238	0.0719971	sp|P47754|CAZA2_MOUSE	0.659236	-0.0477716	1.36624	-0.257621	2.09809	0.0642521	0.160931	-4.92411	0	23451000	17269000	55638000	54663000	10949000	33928000	40923000	74998000	-0.852639	-0.731337	-0.575191	-0.189786	-0.0575912	-0.0727683	-0.316788	0.735135	-0.587238	0.0719971	0.659236	0.0642521	0.160931
1431	sp|Q8VCD6|REEP2_MOUSE	sp|Q8VCD6|REEP2_MOUSE	3	sp|Q8VCD6|REEP2_MOUSE Receptor expression-enhancing protein 2 OS=Mus musculus OX=10090 GN=Reep2 PE=1 SV=2	-4.05222	-2.49968	sp|Q8VCD6|REEP2_MOUSE	1.55254	-0.113185	3.21826	-3.27595	2.09723	0.0643426	0.160931	-4.92545	0	3273000	401580	20404000	2030800	2248700	8268600	14988000	3841700	-3.67323	-5.77355	-2.05445	-4.70764	-2.35597	-2.19473	-1.85302	-3.595	-4.05222	-2.49968	1.55254	0.0643426	0.160931
864	sp|Q61753|SERA_MOUSE	sp|Q61753|SERA_MOUSE	8	sp|Q61753|SERA_MOUSE D-3-phosphoglycerate dehydrogenase OS=Mus musculus OX=10090 GN=Phgdh PE=1 SV=3	0.252497	1.25941	sp|Q61753|SERA_MOUSE	1.00691	-0.0755683	2.0894	0.755953	2.09305	0.0647864	0.161853	-4.93195	0	64549000	47949000	35632000	130770000	32992000	67639000	96580000	129660000	0.597631	0.637679	-1.23232	1.007	1.544	0.964249	0.996511	1.53288	0.252497	1.25941	1.00691	0.0647864	0.161853
571	sp|P70175|DLG3_MOUSE	sp|P70175|DLG3_MOUSE	3	sp|P70175|DLG3_MOUSE Disks large homolog 3 OS=Mus musculus OX=10090 GN=Dlg3 PE=1 SV=1	-1.52972	-0.764253	sp|P70175|DLG3_MOUSE	0.765464	-0.0582684	1.5892	-1.14699	2.09096	0.0650087	0.162031	-4.93519	0	25247000	12361000	17058000	16020000	6647400	23089000	26912000	28677000	-0.74694	-1.17958	-2.31857	-1.87378	-0.782175	-0.651267	-0.957806	-0.665765	-1.52972	-0.764253	0.765464	0.0650087	0.162031
1253	sp|Q8C1B7|SEP11_MOUSE	sp|Q8C1B7|SEP11_MOUSE	8	sp|Q8C1B7|SEP11_MOUSE Septin-11 OS=Mus musculus OX=10090 GN=Septin11 PE=1 SV=4	0.536917	1.59007	sp|Q8C1B7|SEP11_MOUSE	1.05315	-0.0798762	2.18617	1.06349	2.0915	0.0649513	0.162031	-4.93436	0	46486000	30245000	257530000	79027000	15050000	156930000	173590000	159360000	0.127429	0.019938	1.68434	0.315958	0.404335	2.22923	1.89326	1.83343	0.536917	1.59007	1.05315	0.0649513	0.162031
180	sp|O88935|SYN1_MOUSE	sp|O88935|SYN1_MOUSE	8	sp|O88935|SYN1_MOUSE Synapsin-1 OS=Mus musculus OX=10090 GN=Syn1 PE=1 SV=2	-0.233653	-1.19041	sp|O88935|SYN1_MOUSE	-0.956756	-1.98894	0.0754296	-0.712031	-2.0857	0.0655731	0.163248	-4.94337	0	47821000	18038000	117280000	31316000	3768000	9697900	38035000	26672000	0.167984	-0.672932	0.524438	-0.954102	-1.60645	-1.95508	-0.42872	-0.771385	-0.233653	-1.19041	-0.956756	0.0655731	0.163248
882	sp|Q62318|TIF1B_MOUSE	sp|Q62318|TIF1B_MOUSE	17	sp|Q62318|TIF1B_MOUSE Transcription intermediary factor 1-beta OS=Mus musculus OX=10090 GN=Trim28 PE=1 SV=3	2.78229	3.33012	sp|Q62318|TIF1B_MOUSE	0.547831	-0.0438527	1.13951	3.05621	2.08336	0.0658248	0.163685	-4.94699	0	269770000	250450000	557270000	485450000	85199000	360770000	549630000	424900000	2.6461	2.85379	2.82263	2.80664	2.92155	3.48043	3.65601	3.26249	2.78229	3.33012	0.547831	0.0658248	0.163685
2060	sp|Q9R0Q4|MO4L2_MOUSE	sp|Q9R0Q4|MO4L2_MOUSE	12	sp|Q9R0Q4|MO4L2_MOUSE Mortality factor 4-like protein 2 OS=Mus musculus OX=10090 GN=Morf4l2 PE=1 SV=1	2.21451	2.77168	sp|Q9R0Q4|MO4L2_MOUSE	0.557165	-0.0453432	1.15967	2.49309	2.08079	0.066103	0.164186	-4.95098	0	205370000	119080000	504430000	283730000	75297000	216090000	324120000	306440000	2.25542	1.85713	2.67573	2.06977	2.74216	2.71005	2.84827	2.78623	2.21451	2.77168	0.557165	0.066103	0.164186
1819	sp|Q9D1K2|VATF_MOUSE	sp|Q9D1K2|VATF_MOUSE	6	sp|Q9D1K2|VATF_MOUSE V-type proton ATPase subunit F OS=Mus musculus OX=10090 GN=Atp6v1f PE=1 SV=2	1.2127	1.83112	sp|Q9D1K2|VATF_MOUSE	0.618415	-0.0505778	1.28741	1.52191	2.08001	0.0661873	0.164206	-4.95218	0	124330000	70109000	166020000	143070000	62228000	105010000	147910000	134410000	1.53656	1.14698	1.03694	1.13034	2.46535	1.62539	1.64841	1.58531	1.2127	1.83112	0.618415	0.0661873	0.164206
1749	sp|Q9CXW2|RT22_MOUSE	sp|Q9CXW2|RT22_MOUSE	2	sp|Q9CXW2|RT22_MOUSE 28S ribosomal protein S22, mitochondrial OS=Mus musculus OX=10090 GN=Mrps22 PE=1 SV=1	-1.89292	-3.34379	sp|Q9CXW2|RT22_MOUSE	-1.45086	-3.02794	0.126218	-2.61836	-2.15586	0.0662963	0.164279	-4.74356	2	5276700	NA	19775000	40863000	771720	NA	9702400	3817100	-2.98915	NA	-2.10062	-0.589003	-3.90887	NA	-2.51814	-3.60436	-1.89292	-3.34379	-1.45086	0.0662963	0.164279
1907	sp|Q9DCG9|TR112_MOUSE	sp|Q9DCG9|TR112_MOUSE	6	sp|Q9DCG9|TR112_MOUSE Multifunctional methyltransferase subunit TRM112-like protein OS=Mus musculus OX=10090 GN=Trmt112 PE=1 SV=1	0.981491	1.83598	sp|Q9DCG9|TR112_MOUSE	0.854485	-0.0708764	1.77985	1.40873	2.07779	0.0664297	0.164279	-4.95564	0	37206000	79396000	177860000	211280000	44744000	131210000	128820000	173850000	-0.191528	1.31374	1.13852	1.66523	1.98641	1.96019	1.43706	1.96025	0.981491	1.83598	0.854485	0.0664297	0.164279
1591	sp|Q99JI4|PSMD6_MOUSE	sp|Q99JI4|PSMD6_MOUSE	2	sp|Q99JI4|PSMD6_MOUSE 26S proteasome non-ATPase regulatory subunit 6 OS=Mus musculus OX=10090 GN=Psmd6 PE=1 SV=1	-2.69254	-1.7445	sp|Q99JI4|PSMD6_MOUSE	0.94804	-0.0831941	1.97928	-2.06051	2.15436	0.0664465	0.164279	-4.692	2	6436400	4034700	NA	NA	4237100	6945600	23070000	12364000	-2.70459	-2.68049	NA	NA	-1.43608	-2.4568	-1.1934	-1.89172	-2.69254	-1.7445	0.94804	0.0664465	0.164279
1589	sp|Q99JF8|PSIP1_MOUSE	sp|Q99JF8|PSIP1_MOUSE	18	sp|Q99JF8|PSIP1_MOUSE PC4 and SFRS1-interacting protein OS=Mus musculus OX=10090 GN=Psip1 PE=1 SV=1	3.36637	4.01798	sp|Q99JF8|PSIP1_MOUSE	0.651609	-0.0554178	1.35864	3.69217	2.07376	0.0668695	0.164755	-4.96187	0	477120000	272250000	1163100000	614160000	139540000	674560000	767890000	633920000	3.46282	2.96568	3.90766	3.12932	3.63791	4.42107	4.16746	3.84547	3.36637	4.01798	0.651609	0.0668695	0.164755
559	sp|P63321|RALA_MOUSE;sp|Q9JIW9|RALB_MOUSE	sp|P63321|RALA_MOUSE	3	sp|P63321|RALA_MOUSE Ras-related protein Ral-A OS=Mus musculus OX=10090 GN=Rala PE=1 SV=1;sp|Q9JIW9|RALB_MOUSE Ras-related protein Ral-B OS=Mus musculus OX=10090 GN=Ralb PE=1 SV=1	-1.46378	-0.768272	sp|P63321|RALA_MOUSE	0.695512	-0.058699	1.44972	-1.11603	2.07501	0.0667332	0.164755	-4.95994	0	22576000	13863000	20680000	15860000	6775000	25241000	25902000	26426000	-0.907105	-1.02585	-2.03463	-1.88755	-0.754567	-0.517325	-1.01631	-0.784887	-1.46378	-0.768272	0.695512	0.0667332	0.164755
1052	sp|Q7TSY6|CELF4_MOUSE	sp|Q7TSY6|CELF4_MOUSE	7	sp|Q7TSY6|CELF4_MOUSE CUGBP Elav-like family member 4 OS=Mus musculus OX=10090 GN=Celf4 PE=1 SV=2	0.13761	1.7506	sp|Q7TSY6|CELF4_MOUSE	1.61299	-0.136959	3.36293	0.944104	2.07402	0.0668407	0.164755	-4.96146	0	162000000	89614000	26013000	27250000	39345000	98803000	214660000	122560000	1.91564	1.47603	-1.69631	-1.14492	1.7997	1.53382	2.21805	1.45082	0.13761	1.7506	1.61299	0.0668407	0.164755
1965	sp|Q9JIF0|ANM1_MOUSE	sp|Q9JIF0|ANM1_MOUSE	11	sp|Q9JIF0|ANM1_MOUSE Protein arginine N-methyltransferase 1 OS=Mus musculus OX=10090 GN=Prmt1 PE=1 SV=1	2.47797	3.09823	sp|Q9JIF0|ANM1_MOUSE	0.620269	-0.0540308	1.29457	2.7881	2.06983	0.067302	0.165252	-4.96796	0	156180000	244760000	433700000	473590000	96006000	254830000	346350000	463870000	1.86323	2.82298	2.45294	2.7727	3.09495	2.95791	2.94973	3.39036	2.47797	3.09823	0.620269	0.067302	0.165252
1656	sp|Q99PG2|OGFR_MOUSE	sp|Q99PG2|OGFR_MOUSE	8	sp|Q99PG2|OGFR_MOUSE Opioid growth factor receptor OS=Mus musculus OX=10090 GN=Ogfr PE=1 SV=1	-0.528619	0.380141	sp|Q99PG2|OGFR_MOUSE	0.90876	-0.0784977	1.89602	-0.0742393	2.07122	0.0671488	0.165252	-4.9658	0	47444000	14046000	58022000	36351000	32031000	37512000	60589000	35810000	0.156647	-1.00826	-0.513322	-0.749538	1.50107	0.0781678	0.283397	-0.342075	-0.528619	0.380141	0.90876	0.0671488	0.165252
684	sp|Q3THK7|GUAA_MOUSE	sp|Q3THK7|GUAA_MOUSE	2	sp|Q3THK7|GUAA_MOUSE GMP synthase [glutamine-hydrolyzing] OS=Mus musculus OX=10090 GN=Gmps PE=1 SV=2	-3.53277	-2.30384	sp|Q3THK7|GUAA_MOUSE	1.22893	-0.117388	2.57525	-2.54963	2.20589	0.067231	0.165252	-4.42435	3	NA	2136500	NA	NA	3315500	5283800	10537000	10261000	NA	-3.53277	NA	NA	-1.79222	-2.86782	-2.39193	-2.16339	-3.53277	-2.30384	1.22893	0.067231	0.165252
2028	sp|Q9QY76|VAPB_MOUSE	sp|Q9QY76|VAPB_MOUSE	8	sp|Q9QY76|VAPB_MOUSE Vesicle-associated membrane protein-associated protein B OS=Mus musculus OX=10090 GN=Vapb PE=1 SV=3	1.31523	1.96565	sp|Q9QY76|VAPB_MOUSE	0.650422	-0.0573548	1.3582	1.64044	2.06779	0.0675274	0.165616	-4.97111	0	106730000	68061000	297400000	124460000	33795000	150610000	231520000	153890000	1.31793	1.10723	1.8966	0.93914	1.57891	2.16745	2.33369	1.78254	1.31523	1.96565	0.650422	0.0675274	0.165616
1740	sp|Q9CX30|YIF1B_MOUSE	sp|Q9CX30|YIF1B_MOUSE	2	sp|Q9CX30|YIF1B_MOUSE Protein YIF1B OS=Mus musculus OX=10090 GN=Yif1b PE=1 SV=2	-3.64152	-2.62251	sp|Q9CX30|YIF1B_MOUSE	1.019	-0.0910597	2.12906	-3.13201	2.06555	0.0677759	0.166035	-4.97458	0	1729700	3355700	4330900	8698000	1117900	6381900	10985000	9958400	-4.58673	-2.92752	-4.34006	-2.71176	-3.37077	-2.58402	-2.32825	-2.20701	-3.64152	-2.62251	1.019	0.0677759	0.166035
1612	sp|Q99KV1|DJB11_MOUSE	sp|Q99KV1|DJB11_MOUSE	5	sp|Q99KV1|DJB11_MOUSE DnaJ homolog subfamily B member 11 OS=Mus musculus OX=10090 GN=Dnajb11 PE=1 SV=1	-0.583995	0.0100455	sp|Q99KV1|DJB11_MOUSE	0.594041	-0.0535644	1.24165	-0.286975	2.06402	0.0679461	0.166263	-4.97695	0	34359000	17669000	47261000	43160000	14282000	25469000	48853000	54190000	-0.305552	-0.70064	-0.815823	-0.513966	0.328282	-0.50381	-0.0458877	0.261597	-0.583995	0.0100455	0.594041	0.0679461	0.166263
530	sp|P62855|RS26_MOUSE	sp|P62855|RS26_MOUSE	3	sp|P62855|RS26_MOUSE 40S ribosomal protein S26 OS=Mus musculus OX=10090 GN=Rps26 PE=1 SV=3	3.3768	4.13268	sp|P62855|RS26_MOUSE	0.755876	-0.06993	1.58168	3.75474	2.05959	0.0684413	0.167284	-4.98379	0	550570000	300900000	708030000	842950000	127630000	958130000	883580000	570450000	3.66792	3.09981	3.17571	3.56378	3.50837	4.94852	4.38209	3.69174	3.3768	4.13268	0.755876	0.0684413	0.167284
1788	sp|Q9CZX0|ELP3_MOUSE	sp|Q9CZX0|ELP3_MOUSE	15	sp|Q9CZX0|ELP3_MOUSE Elongator complex protein 3 OS=Mus musculus OX=10090 GN=Elp3 PE=1 SV=1	2.53418	3.14357	sp|Q9CZX0|ELP3_MOUSE	0.609386	-0.0566808	1.27545	2.83887	2.05865	0.0685465	0.16735	-4.98524	0	301440000	182570000	457940000	352740000	91971000	218580000	584330000	370980000	2.80509	2.43001	2.53314	2.36848	3.0326	2.72727	3.74965	3.06474	2.53418	3.14357	0.609386	0.0685465	0.16735
36	sp|A2AWP8|ARGAL_MOUSE	sp|A2AWP8|ARGAL_MOUSE	9	sp|A2AWP8|ARGAL_MOUSE Rho guanine nucleotide exchange factor 10-like protein OS=Mus musculus OX=10090 GN=Arhgef10l PE=1 SV=1	-0.916494	0.583782	sp|A2AWP8|ARGAL_MOUSE	1.50028	-0.144692	3.14524	-0.166356	2.05221	0.0692735	0.168933	-4.99519	0	70643000	25599000	13770000	20212000	36195000	47958000	80706000	31853000	0.72685	-0.203638	-2.63433	-1.55486	1.67853	0.447413	0.721887	-0.512707	-0.916494	0.583782	1.50028	0.0692735	0.168933
332	sp|P33174|KIF4_MOUSE	sp|P33174|KIF4_MOUSE	5	sp|P33174|KIF4_MOUSE Chromosome-associated kinesin KIF4 OS=Mus musculus OX=10090 GN=Kif4 PE=1 SV=3	-1.08483	-2.55451	sp|P33174|KIF4_MOUSE	-1.46968	-3.08704	0.147685	-1.81967	-2.04467	0.0701339	0.170719	-5.00681	0	24662000	10720000	40566000	27205000	380310	12802000	22700000	8001400	-0.78052	-1.37052	-1.04108	-1.14719	-4.93636	-1.5377	-1.21813	-2.52585	-1.08483	-2.55451	-1.46968	0.0701339	0.170719
551	sp|P63085|MK01_MOUSE	sp|P63085|MK01_MOUSE	4	sp|P63085|MK01_MOUSE Mitogen-activated protein kinase 1 OS=Mus musculus OX=10090 GN=Mapk1 PE=1 SV=3	-0.980689	-0.253726	sp|P63085|MK01_MOUSE	0.726963	-0.0731563	1.52708	-0.617208	2.0444	0.0701649	0.170719	-5.00723	0	20872000	18854000	23317000	45818000	9904400	26931000	36990000	47825000	-1.01951	-0.61362	-1.85765	-0.431968	-0.203182	-0.419916	-0.471329	0.0795232	-0.980689	-0.253726	0.726963	0.0701649	0.170719
227	sp|P11983|TCPA_MOUSE	sp|P11983|TCPA_MOUSE	28	sp|P11983|TCPA_MOUSE T-complex protein 1 subunit alpha OS=Mus musculus OX=10090 GN=Tcp1 PE=1 SV=3	6.58978	7.10532	sp|P11983|TCPA_MOUSE	0.515539	-0.0523371	1.08341	6.84755	2.04275	0.070354	0.170985	-5.00976	0	4860400000	4514000000	6095600000	7118000000	1745900000	3462000000	5488200000	5754700000	6.78746	6.73027	6.35035	6.49103	7.30666	6.87936	7.17542	7.05983	6.58978	7.10532	0.515539	0.070354	0.170985
1932	sp|Q9EQZ7|RIMS2_MOUSE	sp|Q9EQZ7|RIMS2_MOUSE	9	sp|Q9EQZ7|RIMS2_MOUSE Regulating synaptic membrane exocytosis protein 2 OS=Mus musculus OX=10090 GN=Rims2 PE=1 SV=1	-1.31681	-0.27484	sp|Q9EQZ7|RIMS2_MOUSE	1.04197	-0.108411	2.19235	-0.795824	2.03808	0.0708939	0.172102	-5.01695	0	14495000	3807400	51794000	50943000	11992000	24086000	35989000	43076000	-1.54176	-2.75822	-0.680763	-0.286488	0.0745292	-0.587726	-0.513288	-0.0728743	-1.31681	-0.27484	1.04197	0.0708939	0.172102
1491	sp|Q91W43|GCSP_MOUSE	sp|Q91W43|GCSP_MOUSE	10	sp|Q91W43|GCSP_MOUSE Glycine dehydrogenase (decarboxylating), mitochondrial OS=Mus musculus OX=10090 GN=Gldc PE=1 SV=1	1.25606	0.699408	sp|Q91W43|GCSP_MOUSE	-0.556651	-1.17146	0.0581547	0.977734	-2.03729	0.0709855	0.17213	-5.01817	0	106630000	85269000	166030000	157390000	22634000	55509000	58447000	84284000	1.31659	1.4094	1.03703	1.26122	0.996863	0.667188	0.228348	0.905235	1.25606	0.699408	-0.556651	0.0709855	0.17213
1786	sp|Q9CZU6|CISY_MOUSE	sp|Q9CZU6|CISY_MOUSE	14	sp|Q9CZU6|CISY_MOUSE Citrate synthase, mitochondrial OS=Mus musculus OX=10090 GN=Cs PE=1 SV=1	4.17199	2.81744	sp|Q9CZU6|CISY_MOUSE	-1.35454	-2.85238	0.143291	3.49472	-2.03487	0.0712669	0.172602	-5.02189	0	1335400000	504670000	1363900000	1012600000	349200000	135020000	258920000	154890000	4.93702	3.79305	4.1425	3.81538	4.96983	2.00321	2.50476	1.79197	4.17199	2.81744	-1.35454	0.0712669	0.172602
151	sp|O70279|ESS2_MOUSE	sp|O70279|ESS2_MOUSE	7	sp|O70279|ESS2_MOUSE Splicing factor ESS-2 homolog OS=Mus musculus OX=10090 GN=Ess2 PE=1 SV=2	-2.29032	-0.742143	sp|O70279|ESS2_MOUSE	1.54817	-0.16431	3.26066	-1.51623	2.03423	0.0713411	0.172602	-5.02287	0	1855300	5101500	24270000	43273000	5779600	12033000	38396000	47247000	-4.48632	-2.36599	-1.79858	-0.510379	-0.985298	-1.63081	-0.414272	0.0618046	-2.29032	-0.742143	1.54817	0.0713411	0.172602
1990	sp|Q9JKY0|CNOT9_MOUSE	sp|Q9JKY0|CNOT9_MOUSE	4	sp|Q9JKY0|CNOT9_MOUSE CCR4-NOT transcription complex subunit 9 OS=Mus musculus OX=10090 GN=Cnot9 PE=1 SV=1	-0.659324	-1.9806	sp|Q9JKY0|CNOT9_MOUSE	-1.32128	-2.78466	0.142104	-1.31996	-2.03163	0.0716457	0.172949	-5.02687	0	14725000	16055000	87244000	47684000	812670	17228000	28794000	10407000	-1.51921	-0.829055	0.0881603	-0.377197	-3.83379	-1.09139	-0.854424	-2.14281	-0.659324	-1.9806	-1.32128	0.0716457	0.172949
602	sp|P83940|ELOC_MOUSE	sp|P83940|ELOC_MOUSE	4	sp|P83940|ELOC_MOUSE Elongin-C OS=Mus musculus OX=10090 GN=Eloc PE=1 SV=1	0.633617	1.23711	sp|P83940|ELOC_MOUSE	0.603492	-0.0646852	1.27167	0.935363	2.0323	0.0715672	0.172949	-5.02584	0	74596000	44551000	130860000	90667000	20629000	94190000	160260000	81330000	0.804838	0.539143	0.686004	0.504484	0.862182	1.46195	1.77106	0.853246	0.633617	1.23711	0.603492	0.0715672	0.172949
853	sp|Q61550|RAD21_MOUSE	sp|Q61550|RAD21_MOUSE	9	sp|Q61550|RAD21_MOUSE Double-strand-break repair protein rad21 homolog OS=Mus musculus OX=10090 GN=Rad21 PE=1 SV=3	0.591363	-0.108247	sp|Q61550|RAD21_MOUSE	-0.69961	-1.4749	0.0756829	0.241558	-2.03048	0.0717807	0.17308	-5.02864	0	84339000	32190000	146290000	85934000	6638900	45916000	44747000	50167000	0.98067	0.103489	0.850371	0.430923	-0.784033	0.382013	-0.180159	0.14919	0.591363	-0.108247	-0.69961	0.0717807	0.17308
175	sp|O88622|PARG_MOUSE	sp|O88622|PARG_MOUSE	2	sp|O88622|PARG_MOUSE Poly(ADP-ribose) glycohydrolase OS=Mus musculus OX=10090 GN=Parg PE=1 SV=2	-2.11236	-2.72126	sp|O88622|PARG_MOUSE	-0.608898	-1.28394	0.0661474	-2.41681	-2.02964	0.0718788	0.173122	-5.02993	0	13295000	6654800	19799000	8931400	1738800	7352400	7891800	5979100	-1.66553	-2.00966	-2.09883	-2.67543	-2.72936	-2.37125	-2.83404	-2.9504	-2.11236	-2.72126	-0.608898	0.0718788	0.173122
1276	sp|Q8C8R3|ANK2_MOUSE	sp|Q8C8R3|ANK2_MOUSE	5	sp|Q8C8R3|ANK2_MOUSE Ankyrin-2 OS=Mus musculus OX=10090 GN=Ank2 PE=1 SV=2	-2.82623	-1.18822	sp|Q8C8R3|ANK2_MOUSE	1.63802	-0.183866	3.4599	-1.89022	2.0592	0.0720787	0.173409	-4.92787	1	16484000	NA	10740000	3115800	16802000	12505000	13318000	14002000	-1.35758	NA	-3.0008	-4.12032	0.56423	-1.57298	-2.0337	-1.71042	-2.82623	-1.18822	1.63802	0.0720787	0.173409
1981	sp|Q9JK92|HSPB8_MOUSE	sp|Q9JK92|HSPB8_MOUSE	5	sp|Q9JK92|HSPB8_MOUSE Heat shock protein beta-8 OS=Mus musculus OX=10090 GN=Hspb8 PE=1 SV=1	0.302484	1.17608	sp|Q9JK92|HSPB8_MOUSE	0.873597	-0.0967753	1.84397	0.739282	2.02573	0.0723404	0.173844	-5.03594	0	31721000	28350000	168010000	100240000	43254000	46791000	110030000	100440000	-0.419975	-0.0668016	1.05451	0.642203	1.93724	0.410386	1.19592	1.16078	0.302484	1.17608	0.873597	0.0723404	0.173844
77	sp|O08807|PRDX4_MOUSE	sp|O08807|PRDX4_MOUSE	6	sp|O08807|PRDX4_MOUSE Peroxiredoxin-4 OS=Mus musculus OX=10090 GN=Prdx4 PE=1 SV=1	0.562176	1.14949	sp|O08807|PRDX4_MOUSE	0.587311	-0.0657462	1.24037	0.855831	2.0236	0.072592	0.174253	-5.0392	0	50736000	41171000	133980000	115940000	28305000	53424000	117240000	116250000	0.252737	0.433372	0.72075	0.841845	1.32151	0.609643	1.293	1.3738	0.562176	1.14949	0.587311	0.072592	0.174253
691	sp|Q3TKT4|SMCA4_MOUSE	sp|Q3TKT4|SMCA4_MOUSE	16	sp|Q3TKT4|SMCA4_MOUSE Transcription activator BRG1 OS=Mus musculus OX=10090 GN=Smarca4 PE=1 SV=1	-0.0187945	0.912144	sp|Q3TKT4|SMCA4_MOUSE	0.930939	-0.10509	1.96697	0.446675	2.02189	0.0727953	0.174546	-5.04183	0	38675000	15309000	160460000	61281000	11274000	81575000	99606000	116280000	-0.136063	-0.892838	0.986706	-0.0329833	-0.0151185	1.24583	1.0437	1.37417	-0.0187945	0.912144	0.930939	0.0727953	0.174546
1078	sp|Q80VL1|TDRKH_MOUSE	sp|Q80VL1|TDRKH_MOUSE	7	sp|Q80VL1|TDRKH_MOUSE Tudor and KH domain-containing protein OS=Mus musculus OX=10090 GN=Tdrkh PE=1 SV=1	0.378513	1.01347	sp|Q80VL1|TDRKH_MOUSE	0.634955	-0.0722885	1.3422	0.695991	2.02014	0.0730033	0.17485	-5.04451	0	58317000	37838000	160130000	52621000	22295000	66333000	117830000	80777000	0.452203	0.320201	0.98367	-0.242023	0.974951	0.934944	1.30067	0.843304	0.378513	1.01347	0.634955	0.0730033	0.17485
1211	sp|Q8BU11|TOX4_MOUSE	sp|Q8BU11|TOX4_MOUSE	5	sp|Q8BU11|TOX4_MOUSE TOX high mobility group box family member 4 OS=Mus musculus OX=10090 GN=Tox4 PE=1 SV=3	0.361029	-0.331678	sp|Q8BU11|TOX4_MOUSE	-0.692707	-1.46492	0.0795056	0.0146758	-2.01846	0.0732039	0.175134	-5.04709	0	32116000	48232000	160840000	73186000	11219000	25973000	35874000	36558000	-0.402249	0.645568	0.990194	0.210604	-0.0222194	-0.474357	-0.518183	-0.311951	0.361029	-0.331678	-0.692707	0.0732039	0.175134
904	sp|Q68ED3|PAPD5_MOUSE	sp|Q68ED3|PAPD5_MOUSE	11	sp|Q68ED3|PAPD5_MOUSE Terminal nucleotidyltransferase 4A OS=Mus musculus OX=10090 GN=Tent4b PE=1 SV=2	0.717906	-0.48846	sp|Q68ED3|PAPD5_MOUSE	-1.20637	-2.55395	0.141214	0.114723	-2.01434	0.0736985	0.176005	-5.0534	0	32740000	50432000	132250000	239870000	3422100	30440000	31122000	76486000	-0.374686	0.705361	0.701585	1.83936	-1.74627	-0.235823	-0.735513	0.763764	0.717906	-0.48846	-1.20637	0.0736985	0.176005
1702	sp|Q9CQU5|ZWINT_MOUSE	sp|Q9CQU5|ZWINT_MOUSE	2	sp|Q9CQU5|ZWINT_MOUSE ZW10 interactor OS=Mus musculus OX=10090 GN=Zwint PE=1 SV=1	-4.79212	-3.98027	sp|Q9CQU5|ZWINT_MOUSE	0.811852	-0.104694	1.7284	-4.30501	2.14056	0.0737319	0.176005	-4.69192	3	1256700	1007900	NA	NA	NA	2556100	3747600	2892600	-5.0443	-4.53994	NA	NA	NA	-3.95928	-3.97303	-4.00849	-4.79212	-3.98027	0.811852	0.0737319	0.176005
1680	sp|Q9CQC6|BZW1_MOUSE	sp|Q9CQC6|BZW1_MOUSE	3	sp|Q9CQC6|BZW1_MOUSE Basic leucine zipper and W2 domain-containing protein 1 OS=Mus musculus OX=10090 GN=Bzw1 PE=1 SV=1	-3.74013	-2.73952	sp|Q9CQC6|BZW1_MOUSE	1.00062	-0.122394	2.12363	-3.16835	2.04073	0.0742069	0.176942	-4.95557	1	1722300	NA	10693000	4485900	1177600	5623500	15013000	5629500	-4.59287	NA	-3.00727	-3.62027	-3.29523	-2.77417	-1.85047	-3.03819	-3.74013	-2.73952	1.00062	0.0742069	0.176942
1724	sp|Q9CU62|SMC1A_MOUSE	sp|Q9CU62|SMC1A_MOUSE	32	sp|Q9CU62|SMC1A_MOUSE Structural maintenance of chromosomes protein 1A OS=Mus musculus OX=10090 GN=Smc1a PE=1 SV=4	3.51071	2.20543	sp|Q9CU62|SMC1A_MOUSE	-1.30528	-2.76757	0.157004	2.85807	-2.00854	0.0743998	0.177205	-5.06229	0	558010000	285340000	1082100000	819980000	11441000	297940000	338050000	290830000	3.68714	3.02863	3.80121	3.52588	0.00623207	3.19282	2.91263	2.71004	3.51071	2.20543	-1.30528	0.0743998	0.177205
237	sp|P14148|RL7_MOUSE	sp|P14148|RL7_MOUSE	12	sp|P14148|RL7_MOUSE 60S ribosomal protein L7 OS=Mus musculus OX=10090 GN=Rpl7 PE=1 SV=2	2.95665	3.91996	sp|P14148|RL7_MOUSE	0.963309	-0.11704	2.04366	3.43831	2.00636	0.0746642	0.177638	-5.06561	0	301320000	183430000	637460000	843640000	66739000	601110000	1125800000	761390000	2.80452	2.43631	3.02088	3.5649	2.56697	4.24779	4.75263	4.11246	2.95665	3.91996	0.963309	0.0746642	0.177638
448	sp|P58137|ACOT8_MOUSE	sp|P58137|ACOT8_MOUSE	4	sp|P58137|ACOT8_MOUSE Acyl-coenzyme A thioesterase 8 OS=Mus musculus OX=10090 GN=Acot8 PE=1 SV=1	0.827253	0.233295	sp|P58137|ACOT8_MOUSE	-0.593958	-1.26136	0.0734395	0.530274	-2.00253	0.0751325	0.178472	-5.07147	0	72924000	43904000	212990000	98114000	14343000	43239000	67505000	41088000	0.772368	0.519532	1.40432	0.61279	0.334471	0.291723	0.448712	-0.141727	0.827253	0.233295	-0.593958	0.0751325	0.178472
1351	sp|Q8K2B3|SDHA_MOUSE	sp|Q8K2B3|SDHA_MOUSE	5	sp|Q8K2B3|SDHA_MOUSE Succinate dehydrogenase [ubiquinone] flavoprotein subunit, mitochondrial OS=Mus musculus OX=10090 GN=Sdha PE=1 SV=1	-0.108137	0.489255	sp|Q8K2B3|SDHA_MOUSE	0.597392	-0.0740809	1.26887	0.190559	2.00188	0.0752117	0.178472	-5.07246	0	42352000	23321000	69551000	69925000	20618000	32932000	70158000	73488000	-0.00597369	-0.328577	-0.246063	0.148064	0.861407	-0.117553	0.507669	0.705497	-0.108137	0.489255	0.597392	0.0752117	0.178472
1047	sp|Q7TQK1|INT7_MOUSE	sp|Q7TQK1|INT7_MOUSE	4	sp|Q7TQK1|INT7_MOUSE Integrator complex subunit 7 OS=Mus musculus OX=10090 GN=Ints7 PE=1 SV=1	-1.94376	-1.0057	sp|Q7TQK1|INT7_MOUSE	0.938058	-0.119399	1.99551	-1.54173	2.03174	0.0752641	0.178472	-4.96901	1	5911500	7902500	31055000	17735000	NA	10681000	34147000	29724000	-2.82644	-1.7793	-1.43506	-1.73424	NA	-1.80995	-0.593643	-0.613511	-1.94376	-1.0057	0.938058	0.0752641	0.178472
1013	sp|Q6ZWX6|IF2A_MOUSE	sp|Q6ZWX6|IF2A_MOUSE	21	sp|Q6ZWX6|IF2A_MOUSE Eukaryotic translation initiation factor 2 subunit 1 OS=Mus musculus OX=10090 GN=Eif2s1 PE=1 SV=3	6.86117	7.55673	sp|Q6ZWX6|IF2A_MOUSE	0.695561	-0.0877732	1.47889	7.20895	1.998	0.0756893	0.179282	-5.07839	0	5962600000	3315100000	12396000000	7997900000	1459300000	6799600000	9310100000	6799500000	7.08021	6.31644	7.39705	6.65095	7.0463	7.89394	7.98373	7.30293	6.86117	7.55673	0.695561	0.0756893	0.179282
1623	sp|Q99LD9|EI2BB_MOUSE	sp|Q99LD9|EI2BB_MOUSE	9	sp|Q99LD9|EI2BB_MOUSE Translation initiation factor eIF-2B subunit beta OS=Mus musculus OX=10090 GN=Eif2b2 PE=1 SV=1	2.11174	2.62184	sp|Q99LD9|EI2BB_MOUSE	0.510103	-0.0657839	1.08599	2.36679	1.9931	0.076297	0.180166	-5.08588	0	232070000	148340000	322350000	241630000	71630000	219740000	293680000	232690000	2.43049	2.15167	2.0154	1.8494	2.66966	2.73523	2.69743	2.38504	2.11174	2.62184	0.510103	0.076297	0.180166
1596	sp|Q99JX4|EIF3M_MOUSE	sp|Q99JX4|EIF3M_MOUSE	4	sp|Q99JX4|EIF3M_MOUSE Eukaryotic translation initiation factor 3 subunit M OS=Mus musculus OX=10090 GN=Eif3m PE=1 SV=1	-0.301119	0.250563	sp|Q99JX4|EIF3M_MOUSE	0.551682	-0.0707706	1.17414	-0.0252781	1.9943	0.0761476	0.180166	-5.08404	0	33625000	30297000	71052000	38362000	17106000	40898000	59602000	43627000	-0.336482	0.0222408	-0.214577	-0.675659	0.590267	0.208061	0.258277	-0.0543529	-0.301119	0.250563	0.551682	0.0761476	0.180166
1311	sp|Q8CHI8|EP400_MOUSE	sp|Q8CHI8|EP400_MOUSE	4	sp|Q8CHI8|EP400_MOUSE E1A-binding protein p400 OS=Mus musculus OX=10090 GN=Ep400 PE=1 SV=3	-3.92281	-2.06419	sp|Q8CHI8|EP400_MOUSE	1.85862	-0.245693	3.96294	-2.86074	2.02293	0.0763143	0.180166	-4.98217	1	1862300	NA	19578000	1447600	4449500	2246700	17423000	21059000	-4.48093	NA	-2.11538	-5.17211	-1.36506	-4.1532	-1.62278	-1.1157	-3.92281	-2.06419	1.85862	0.0763143	0.180166
383	sp|P47934|CACP_MOUSE	sp|P47934|CACP_MOUSE	2	sp|P47934|CACP_MOUSE Carnitine O-acetyltransferase OS=Mus musculus OX=10090 GN=Crat PE=1 SV=3	-2.46395	-3.95281	sp|P47934|CACP_MOUSE	-1.48886	-3.18254	0.204819	-3.20838	-2.06002	0.0765753	0.180404	-4.88344	2	7713800	NA	16428000	9627000	NA	5688100	5422800	910100	-2.44527	NA	-2.37406	-2.57252	NA	-2.757	-3.40791	-5.69353	-2.46395	-3.95281	-1.48886	0.0765753	0.180404
1657	sp|Q99PL5|RRBP1_MOUSE	sp|Q99PL5|RRBP1_MOUSE	38	sp|Q99PL5|RRBP1_MOUSE Ribosome-binding protein 1 OS=Mus musculus OX=10090 GN=Rrbp1 PE=1 SV=2	4.82706	6.25683	sp|Q99PL5|RRBP1_MOUSE	1.42976	-0.186406	3.04593	5.54195	1.99061	0.0766074	0.180404	-5.08968	0	1616800000	511670000	5977100000	1128800000	333320000	4877800000	5529900000	2032700000	5.21091	3.81152	6.3214	3.96443	4.90225	7.39467	7.187	5.54339	4.82706	6.25683	1.42976	0.0766074	0.180404
274	sp|P20108|PRDX3_MOUSE	sp|P20108|PRDX3_MOUSE	2	sp|P20108|PRDX3_MOUSE Thioredoxin-dependent peroxide reductase, mitochondrial OS=Mus musculus OX=10090 GN=Prdx3 PE=1 SV=1	-4.21497	-2.42313	sp|P20108|PRDX3_MOUSE	1.79183	-0.239812	3.82348	-3.19106	2.02	0.0766675	0.180404	-4.98655	1	519950	1257200	19879000	NA	2729000	3702300	14715000	9126900	-6.30837	-4.24365	-2.09289	NA	-2.07488	-3.40244	-1.88114	-2.33407	-4.21497	-2.42313	1.79183	0.0766675	0.180404
73	sp|O08784|TCOF_MOUSE	sp|O08784|TCOF_MOUSE	8	sp|O08784|TCOF_MOUSE Treacle protein OS=Mus musculus OX=10090 GN=Tcof1 PE=1 SV=1	-0.229331	1.04335	sp|O08784|TCOF_MOUSE	1.27269	-0.16809	2.71346	0.407012	1.98762	0.0769814	0.180944	-5.09423	0	53975000	13274000	197310000	21561000	16526000	134980000	119240000	56082000	0.341379	-1.08405	1.29156	-1.46621	0.54018	2.00277	1.31887	0.311606	-0.229331	1.04335	1.27269	0.0769814	0.180944
2142	sp|Q9Z315|SNUT1_MOUSE	sp|Q9Z315|SNUT1_MOUSE	17	sp|Q9Z315|SNUT1_MOUSE U4/U6.U5 tri-snRNP-associated protein 1 OS=Mus musculus OX=10090 GN=Sart1 PE=1 SV=1	1.33064	2.04151	sp|Q9Z315|SNUT1_MOUSE	0.710869	-0.0956884	1.51743	1.68608	1.98318	0.0775398	0.182057	-5.10099	0	139140000	102750000	161200000	127470000	44686000	208680000	214100000	111260000	1.69776	1.6594	0.993491	0.971928	1.98453	2.65761	2.21405	1.30987	1.33064	2.04151	0.710869	0.0775398	0.182057
935	sp|Q6NVF4|HELB_MOUSE	sp|Q6NVF4|HELB_MOUSE	7	sp|Q6NVF4|HELB_MOUSE DNA helicase B OS=Mus musculus OX=10090 GN=Helb PE=1 SV=2	-2.71657	-1.02527	sp|Q6NVF4|HELB_MOUSE	1.69129	-0.232172	3.61476	-1.87092	1.97853	0.0781292	0.183241	-5.10807	0	19142000	12682000	4396500	2814800	10238000	30030000	17247000	11080000	-1.14345	-1.14521	-4.31789	-4.25972	-0.155082	-0.256206	-1.63831	-2.05149	-2.71657	-1.02527	1.69129	0.0781292	0.183241
478	sp|P61222|ABCE1_MOUSE	sp|P61222|ABCE1_MOUSE	14	sp|P61222|ABCE1_MOUSE ATP-binding cassette sub-family E member 1 OS=Mus musculus OX=10090 GN=Abce1 PE=1 SV=1	0.947721	1.45997	sp|P61222|ABCE1_MOUSE	0.512252	-0.07086	1.09536	1.20385	1.97669	0.0783629	0.183588	-5.11086	0	83800000	45905000	156190000	161100000	28226000	93201000	139300000	128490000	0.971487	0.579279	0.946933	1.29319	1.31745	1.44609	1.55668	1.51968	0.947721	1.45997	0.512252	0.0783629	0.183588
1963	sp|Q9JI74|KLHL1_MOUSE	sp|Q9JI74|KLHL1_MOUSE	2	sp|Q9JI74|KLHL1_MOUSE Kelch-like protein 1 OS=Mus musculus OX=10090 GN=Klhl1 PE=2 SV=2	-2.11798	-1.3996	sp|Q9JI74|KLHL1_MOUSE	0.718382	-0.0997241	1.53649	-1.75879	1.97585	0.0784708	0.183641	-5.11215	0	17847000	6071600	14414000	9940200	3862500	19821000	17239000	16086000	-1.24378	-2.13262	-2.56693	-2.5286	-1.57049	-0.880653	-1.63902	-1.50824	-2.11798	-1.3996	0.718382	0.0784708	0.183641
969	sp|Q6PCN7|HLTF_MOUSE	sp|Q6PCN7|HLTF_MOUSE	4	sp|Q6PCN7|HLTF_MOUSE Helicase-like transcription factor OS=Mus musculus OX=10090 GN=Hltf PE=1 SV=1	-1.8526	-2.81245	sp|Q6PCN7|HLTF_MOUSE	-0.959852	-2.05522	0.135518	-2.33253	-1.97175	0.0789964	0.184669	-5.11838	0	12109000	11767000	35002000	6521900	1254400	3531700	11985000	8856000	-1.79937	-1.2456	-1.25863	-3.10681	-3.20349	-3.47335	-2.195	-2.37797	-1.8526	-2.81245	-0.959852	0.0789964	0.184669
918	sp|Q6A058|ARMX2_MOUSE	sp|Q6A058|ARMX2_MOUSE	2	sp|Q6A058|ARMX2_MOUSE Armadillo repeat-containing X-linked protein 2 OS=Mus musculus OX=10090 GN=Armcx2 PE=2 SV=2	-3.07256	-4.38296	sp|Q6A058|ARMX2_MOUSE	-1.3104	-2.82493	0.204127	-3.59672	-2.09089	0.0790995	0.184709	-4.76119	3	NA	1958300	20727000	4767000	753360	1439700	NA	NA	NA	-3.64952	-2.03129	-3.53688	-3.94383	-4.8221	NA	NA	-3.07256	-4.38296	-1.3104	0.0790995	0.184709
372	sp|P46638|RB11B_MOUSE;sp|P62492|RB11A_MOUSE	sp|P46638|RB11B_MOUSE	2	sp|P46638|RB11B_MOUSE Ras-related protein Rab-11B OS=Mus musculus OX=10090 GN=Rab11b PE=1 SV=3;sp|P62492|RB11A_MOUSE Ras-related protein Rab-11A OS=Mus musculus OX=10090 GN=Rab11a PE=1 SV=3	-1.1261	-1.91619	sp|P46638|RB11B_MOUSE	-0.79009	-1.70474	0.124557	-1.60015	-2.0875	0.0794794	0.185394	-4.7659	3	NA	NA	35336000	30119000	NA	8414800	15773000	13120000	NA	NA	-1.24462	-1.00758	NA	-2.16839	-1.77494	-1.80523	-1.1261	-1.91619	-0.79009	0.0794794	0.185394
1111	sp|Q8BFV2|PCID2_MOUSE	sp|Q8BFV2|PCID2_MOUSE	3	sp|Q8BFV2|PCID2_MOUSE PCI domain-containing protein 2 OS=Mus musculus OX=10090 GN=Pcid2 PE=1 SV=1	-1.44828	-2.5312	sp|Q8BFV2|PCID2_MOUSE	-1.08292	-2.32254	0.15671	-1.98974	-1.96568	0.0797802	0.185894	-5.12759	0	11950000	7575400	45109000	25162000	602050	10622000	13382000	11394000	-1.8183	-1.83597	-0.884546	-1.2543	-4.26937	-1.81827	-2.02637	-2.01077	-1.44828	-2.5312	-1.08292	0.0797802	0.185894
1443	sp|Q8VDM6|HNRL1_MOUSE	sp|Q8VDM6|HNRL1_MOUSE	17	sp|Q8VDM6|HNRL1_MOUSE Heterogeneous nuclear ribonucleoprotein U-like protein 1 OS=Mus musculus OX=10090 GN=Hnrnpul1 PE=1 SV=1	3.21538	3.96631	sp|Q8VDM6|HNRL1_MOUSE	0.750926	-0.109147	1.611	3.59084	1.96458	0.0799225	0.186024	-5.12926	0	423900000	349550000	445960000	982040000	275010000	404280000	462010000	808640000	3.29342	3.30072	2.49405	3.77333	4.62304	3.65158	3.39041	4.2002	3.21538	3.96631	0.750926	0.0799225	0.186024
980	sp|Q6PFR5|TRA2A_MOUSE	sp|Q6PFR5|TRA2A_MOUSE	3	sp|Q6PFR5|TRA2A_MOUSE Transformer-2 protein homolog alpha OS=Mus musculus OX=10090 GN=Tra2a PE=1 SV=1	-1.92168	-3.94393	sp|Q6PFR5|TRA2A_MOUSE	-2.02225	-4.34922	0.304716	-3.07725	-1.99042	0.0803142	0.186329	-5.03057	1	NA	36102000	25354000	2757100	299000	3111600	8472700	2714700	NA	0.257241	-1.73415	-4.28813	-5.28563	-3.6637	-2.72542	-4.10098	-1.92168	-3.94393	-2.02225	0.0803142	0.186329
293	sp|P26040|EZRI_MOUSE	sp|P26040|EZRI_MOUSE	18	sp|P26040|EZRI_MOUSE Ezrin OS=Mus musculus OX=10090 GN=Ezr PE=1 SV=3	0.781576	1.32646	sp|P26040|EZRI_MOUSE	0.544884	-0.0800387	1.16981	1.05402	1.96194	0.0802664	0.186329	-5.13326	0	93952000	49021000	114660000	115160000	34291000	98040000	95302000	103710000	1.13528	0.66732	0.491122	0.832583	1.60007	1.52217	0.976138	1.20747	0.781576	1.32646	0.544884	0.0802664	0.186329
1241	sp|Q8BZ20|PAR12_MOUSE	sp|Q8BZ20|PAR12_MOUSE	10	sp|Q8BZ20|PAR12_MOUSE Protein mono-ADP-ribosyltransferase PARP12 OS=Mus musculus OX=10090 GN=Parp12 PE=1 SV=3	1.44606	2.27123	sp|Q8BZ20|PAR12_MOUSE	0.825167	-0.12124	1.77157	1.85865	1.96188	0.0802746	0.186329	-5.13336	0	111280000	63463000	248840000	226280000	98434000	177780000	107350000	231690000	1.37772	1.01346	1.63372	1.75934	3.13121	2.41673	1.15821	2.37877	1.44606	2.27123	0.825167	0.0802746	0.186329
1020	sp|Q78IK2|ATPMD_MOUSE	sp|Q78IK2|ATPMD_MOUSE	2	sp|Q78IK2|ATPMD_MOUSE ATP synthase membrane subunit DAPIT, mitochondrial OS=Mus musculus OX=10090 GN=Atp5md PE=1 SV=1	-0.140566	0.374223	sp|Q78IK2|ATPMD_MOUSE	0.514789	-0.0772694	1.10685	0.116828	1.95647	0.0809835	0.187476	-5.14155	0	52945000	24209000	62478000	54521000	15591000	48102000	63015000	53610000	0.313781	-0.27848	-0.404211	-0.193355	0.455614	0.451919	0.343442	0.245916	-0.140566	0.374223	0.514789	0.0809835	0.187476
1666	sp|Q9CPS7|PNO1_MOUSE	sp|Q9CPS7|PNO1_MOUSE	3	sp|Q9CPS7|PNO1_MOUSE RNA-binding protein PNO1 OS=Mus musculus OX=10090 GN=Pno1 PE=1 SV=1	-0.978019	-0.318073	sp|Q9CPS7|PNO1_MOUSE	0.659946	-0.0988583	1.41875	-0.648046	1.95698	0.0809159	0.187476	-5.14078	0	19697000	15577000	44334000	29633000	13511000	37705000	36027000	21372000	-1.10251	-0.869573	-0.910102	-1.0299	0.247702	0.0858812	-0.511674	-1.0942	-0.978019	-0.318073	0.659946	0.0809159	0.187476
1191	sp|Q8BPP1|MB212_MOUSE;sp|O70299|MB211_MOUSE	sp|Q8BPP1|MB212_MOUSE	2	sp|Q8BPP1|MB212_MOUSE Protein mab-21-like 2 OS=Mus musculus OX=10090 GN=Mab21l2 PE=2 SV=1;sp|O70299|MB211_MOUSE Putative nucleotidyltransferase MAB21L1 OS=Mus musculus OX=10090 GN=Mab21l1 PE=2 SV=1	-0.457885	-1.27893	sp|Q8BPP1|MB212_MOUSE	-0.821046	-1.77008	0.127983	-0.809762	-1.98148	0.0814501	0.188151	-5.04384	1	25585000	23054000	82651000	35864000	NA	26096000	19358000	12228000	-0.727891	-0.344014	0.00840952	-0.768044	NA	-0.467255	-1.46171	-1.90783	-0.457885	-1.27893	-0.821046	0.0814501	0.188151
134	sp|O55057|PDE6D_MOUSE	sp|O55057|PDE6D_MOUSE	3	sp|O55057|PDE6D_MOUSE Retinal rod rhodopsin-sensitive cGMP 3,5-cyclic phosphodiesterase subunit delta OS=Mus musculus OX=10090 GN=Pde6d PE=1 SV=1	-2.57626	-1.90744	sp|O55057|PDE6D_MOUSE	0.668816	-0.101607	1.43924	-2.24185	1.95337	0.0813917	0.188151	-5.14624	0	9595000	4582800	14387000	6588300	5081800	7707900	12714000	11071000	-2.13269	-2.50973	-2.56969	-3.09291	-1.17213	-2.30027	-2.10469	-2.05268	-2.57626	-1.90744	0.668816	0.0813917	0.188151
924	sp|Q6A0D4|RFTN1_MOUSE	sp|Q6A0D4|RFTN1_MOUSE	2	sp|Q6A0D4|RFTN1_MOUSE Raftlin OS=Mus musculus OX=10090 GN=Rftn1 PE=1 SV=4	-2.11287	-3.25845	sp|Q6A0D4|RFTN1_MOUSE	-1.14558	-2.4952	0.204045	-2.68566	-2.14229	0.0816947	0.188513	-4.64223	4	NA	NA	13725000	19750000	1252800	3933100	NA	NA	NA	NA	-2.63916	-1.58659	-3.20535	-3.31155	NA	NA	-2.11287	-3.25845	-1.14558	0.0816947	0.188513
1719	sp|Q9CRB9|MIC19_MOUSE	sp|Q9CRB9|MIC19_MOUSE	3	sp|Q9CRB9|MIC19_MOUSE MICOS complex subunit Mic19 OS=Mus musculus OX=10090 GN=Chchd3 PE=1 SV=1	-0.830326	-0.282893	sp|Q9CRB9|MIC19_MOUSE	0.547433	-0.0845124	1.17938	-0.556609	1.94921	0.0819433	0.188761	-5.15253	0	17717000	21653000	50922000	31797000	10802000	25052000	46311000	34459000	-1.25425	-0.428061	-0.705801	-0.933188	-0.0772178	-0.528622	-0.127615	-0.398115	-0.830326	-0.282893	0.547433	0.0819433	0.188761
959	sp|Q6P9Q4|FHOD1_MOUSE	sp|Q6P9Q4|FHOD1_MOUSE	10	sp|Q6P9Q4|FHOD1_MOUSE FH1/FH2 domain-containing protein 1 OS=Mus musculus OX=10090 GN=Fhod1 PE=1 SV=3	-0.204745	0.405436	sp|Q6P9Q4|FHOD1_MOUSE	0.610181	-0.0943002	1.31466	0.100346	1.94893	0.0819804	0.188761	-5.15295	0	54137000	27284000	53376000	46555000	11293000	56671000	61192000	70140000	0.345671	-0.118181	-0.636396	-0.410074	-0.0126735	0.698327	0.298543	0.637549	-0.204745	0.405436	0.610181	0.0819804	0.188761
1648	sp|Q99MU3|DSRAD_MOUSE	sp|Q99MU3|DSRAD_MOUSE	17	sp|Q99MU3|DSRAD_MOUSE Double-stranded RNA-specific adenosine deaminase OS=Mus musculus OX=10090 GN=Adar PE=1 SV=2	2.62916	3.45832	sp|Q99MU3|DSRAD_MOUSE	0.829164	-0.128458	1.78679	3.04374	1.94829	0.082066	0.188761	-5.15392	0	279720000	321060000	231320000	603740000	199070000	312780000	393140000	427110000	2.69798	3.18675	1.52606	3.10584	4.15382	3.26588	3.14353	3.27005	2.62916	3.45832	0.829164	0.082066	0.188761
1301	sp|Q8CGC6|RBM28_MOUSE	sp|Q8CGC6|RBM28_MOUSE	8	sp|Q8CGC6|RBM28_MOUSE RNA-binding protein 28 OS=Mus musculus OX=10090 GN=Rbm28 PE=1 SV=4	-0.71981	0.223139	sp|Q8CGC6|RBM28_MOUSE	0.942948	-0.146717	2.03261	-0.248336	1.94716	0.0822164	0.188904	-5.15563	0	42529000	26208000	39353000	19257000	25150000	43874000	52914000	29044000	0	-0.172119	-1.08585	-1.62127	1.14991	0.313636	0.0762414	-0.647235	-0.71981	0.223139	0.942948	0.0822164	0.188904
609	sp|P97357|TAF1A_MOUSE	sp|P97357|TAF1A_MOUSE	2	sp|P97357|TAF1A_MOUSE TATA box-binding protein-associated factor RNA polymerase I subunit A OS=Mus musculus OX=10090 GN=Taf1a PE=1 SV=1	-2.19108	-3.0592	sp|P97357|TAF1A_MOUSE	-0.868119	-1.87973	0.143492	-2.62514	-2.01101	0.0824247	0.18918	-4.95436	2	NA	5670800	17992000	13495000	NA	3145400	11651000	4729900	NA	-2.22417	-2.23996	-2.10911	NA	-3.64746	-2.23822	-3.29191	-2.19108	-3.0592	-0.868119	0.0824247	0.18918
1444	sp|Q8VDN2|AT1A1_MOUSE	sp|Q8VDN2|AT1A1_MOUSE	13	sp|Q8VDN2|AT1A1_MOUSE Sodium/potassium-transporting ATPase subunit alpha-1 OS=Mus musculus OX=10090 GN=Atp1a1 PE=1 SV=1	0.950249	1.56442	sp|Q8VDN2|AT1A1_MOUSE	0.614168	-0.0971436	1.32548	1.25733	1.94283	0.0827966	0.189831	-5.16217	0	105260000	68825000	92112000	151900000	35815000	86774000	144020000	140330000	1.29806	1.1222	0.168228	1.21251	1.66321	1.33869	1.60765	1.64812	0.950249	1.56442	0.614168	0.0827966	0.189831
999	sp|Q6ZQ08|CNOT1_MOUSE	sp|Q6ZQ08|CNOT1_MOUSE	14	sp|Q6ZQ08|CNOT1_MOUSE CCR4-NOT transcription complex subunit 1 OS=Mus musculus OX=10090 GN=Cnot1 PE=1 SV=2	1.07721	-0.634385	sp|Q6ZQ08|CNOT1_MOUSE	-1.71159	-3.69459	0.271414	0.22141	-1.94216	0.0828874	0.189836	-5.16319	0	52179000	65823000	257460000	158350000	897150	52098000	60653000	55476000	0.292907	1.06241	1.68394	1.26956	-3.69019	0.571867	0.285012	0.295774	1.07721	-0.634385	-1.71159	0.0828874	0.189836
135	sp|O55125|NIPS1_MOUSE	sp|O55125|NIPS1_MOUSE	3	sp|O55125|NIPS1_MOUSE Protein NipSnap homolog 1 OS=Mus musculus OX=10090 GN=Nipsnap1 PE=1 SV=1	1.64659	0.791625	sp|O55125|NIPS1_MOUSE	-0.854969	-1.84787	0.137929	1.21911	-1.93755	0.0835087	0.191055	-5.17014	0	156010000	129990000	170770000	212250000	36267000	79194000	73652000	36904000	1.86167	1.97465	1.07854	1.67152	1.68142	1.2013	0.582002	-0.298224	1.64659	0.791625	-0.854969	0.0835087	0.191055
656	sp|Q05915|GCH1_MOUSE	sp|Q05915|GCH1_MOUSE	3	sp|Q05915|GCH1_MOUSE GTP cyclohydrolase 1 OS=Mus musculus OX=10090 GN=Gch1 PE=1 SV=1	-1.42125	-1.94391	sp|Q05915|GCH1_MOUSE	-0.522661	-1.13053	0.0852036	-1.68258	-1.93473	0.0838914	0.191223	-5.17439	0	12615000	11494000	31887000	24855000	3386200	7466200	14010000	14009000	-1.74073	-1.27706	-1.39607	-1.27114	-1.76158	-2.34816	-1.95623	-1.7097	-1.42125	-1.94391	-0.522661	0.0838914	0.191223
1751	sp|Q9CXW4|RL11_MOUSE	sp|Q9CXW4|RL11_MOUSE	4	sp|Q9CXW4|RL11_MOUSE 60S ribosomal protein L11 OS=Mus musculus OX=10090 GN=Rpl11 PE=1 SV=4	3.47336	4.09589	sp|Q9CXW4|RL11_MOUSE	0.622526	-0.101548	1.3466	3.78463	1.93456	0.0839148	0.191223	-5.17465	0	491410000	310370000	1206800000	687940000	162780000	628310000	1014600000	540850000	3.50509	3.14135	3.96204	3.28497	3.86159	4.31431	4.59357	3.61409	3.47336	4.09589	0.622526	0.0839148	0.191223
123	sp|O54825|BYST_MOUSE	sp|O54825|BYST_MOUSE	8	sp|O54825|BYST_MOUSE Bystin OS=Mus musculus OX=10090 GN=Bysl PE=1 SV=3	-0.054044	0.615615	sp|O54825|BYST_MOUSE	0.669659	-0.10957	1.44889	0.280786	1.93373	0.0840276	0.191223	-5.17589	0	70416000	24444000	49519000	66256000	17799000	62467000	62888000	69753000	0.72224	-0.26553	-0.747001	0.0741144	0.64793	0.844687	0.340356	0.629487	-0.054044	0.615615	0.669659	0.0840276	0.191223
759	sp|Q497V5|SRBD1_MOUSE	sp|Q497V5|SRBD1_MOUSE	7	sp|Q497V5|SRBD1_MOUSE S1 RNA-binding domain-containing protein 1 OS=Mus musculus OX=10090 GN=Srbd1 PE=2 SV=3	-1.03913	-0.326871	sp|Q497V5|SRBD1_MOUSE	0.712261	-0.116377	1.5409	-0.683002	1.93411	0.0839756	0.191223	-5.17532	0	24055000	8014100	58656000	28518000	5890800	26524000	49490000	49139000	-0.816215	-1.7605	-0.497296	-1.08252	-0.957626	-0.442804	-0.0260741	0.11902	-1.03913	-0.326871	0.712261	0.0839756	0.191223
760	sp|Q4FZF3|DDX49_MOUSE	sp|Q4FZF3|DDX49_MOUSE	6	sp|Q4FZF3|DDX49_MOUSE Probable ATP-dependent RNA helicase DDX49 OS=Mus musculus OX=10090 GN=Ddx49 PE=2 SV=1	-1.6631	-0.82221	sp|Q4FZF3|DDX49_MOUSE	0.840889	-0.136935	1.81871	-1.24265	1.93502	0.0838521	0.191223	-5.17395	0	21284000	8382400	21163000	15044000	2856900	29383000	36520000	32118000	-0.991516	-1.70027	-2.00059	-1.96003	-2.00838	-0.288943	-0.490887	-0.500634	-1.6631	-0.82221	0.840889	0.0838521	0.191223
842	sp|Q61290|CAC1E_MOUSE	sp|Q61290|CAC1E_MOUSE	2	sp|Q61290|CAC1E_MOUSE Voltage-dependent R-type calcium channel subunit alpha-1E OS=Mus musculus OX=10090 GN=Cacna1e PE=1 SV=1	-1.10963	-1.86895	sp|Q61290|CAC1E_MOUSE	-0.759313	-1.65581	0.137186	-1.41336	-2.0468	0.0841948	0.1914	-4.82246	3	20880000	NA	38066000	26658000	NA	NA	13147000	14254000	-1.01897	NA	-1.13488	-1.17506	NA	NA	-2.05346	-1.68443	-1.10963	-1.86895	-0.759313	0.0841948	0.1914
965	sp|Q6PAQ4|REXO4_MOUSE	sp|Q6PAQ4|REXO4_MOUSE	2	sp|Q6PAQ4|REXO4_MOUSE RNA exonuclease 4 OS=Mus musculus OX=10090 GN=Rexo4 PE=2 SV=2	-3.3898	-2.33778	sp|Q6PAQ4|REXO4_MOUSE	1.05203	-0.183878	2.28793	-2.68845	1.99476	0.0844596	0.191799	-4.9234	2	3873300	2453000	NA	NA	1762800	15821000	7488900	8099900	-3.43202	-3.34758	NA	NA	-2.70945	-1.21945	-2.91419	-2.50802	-3.3898	-2.33778	1.05203	0.0844596	0.191799
2096	sp|Q9WV30|NFAT5_MOUSE	sp|Q9WV30|NFAT5_MOUSE	9	sp|Q9WV30|NFAT5_MOUSE Nuclear factor of activated T-cells 5 OS=Mus musculus OX=10090 GN=Nfat5 PE=1 SV=2	0.325122	1.07018	sp|Q9WV30|NFAT5_MOUSE	0.74506	-0.1238	1.61392	0.697652	1.92952	0.0846035	0.191923	-5.18224	0	84297000	42890000	101390000	44325000	37058000	56432000	109610000	72508000	0.979957	0.488207	0.309747	-0.477422	1.71275	0.691975	1.19007	0.685934	0.325122	1.07018	0.74506	0.0846035	0.191923
1618	sp|Q99LB0|TDIF1_MOUSE	sp|Q99LB0|TDIF1_MOUSE	7	sp|Q99LB0|TDIF1_MOUSE Deoxynucleotidyltransferase terminal-interacting protein 1 OS=Mus musculus OX=10090 GN=Dnttip1 PE=1 SV=1	-0.154067	-1.07114	sp|Q99LB0|TDIF1_MOUSE	-0.917076	-1.98865	0.154494	-0.612605	-1.92572	0.0851264	0.192905	-5.18796	0	26887000	13689000	155940000	69451000	3071200	20050000	31069000	26520000	-0.656794	-1.04278	0.944571	0.138732	-1.90335	-0.863387	-0.73812	-0.779713	-0.154067	-1.07114	-0.917076	0.0851264	0.192905
744	sp|Q3UQ44|IQGA2_MOUSE	sp|Q3UQ44|IQGA2_MOUSE	5	sp|Q3UQ44|IQGA2_MOUSE Ras GTPase-activating-like protein IQGAP2 OS=Mus musculus OX=10090 GN=Iqgap2 PE=1 SV=2	-1.94208	-2.9636	sp|Q3UQ44|IQGA2_MOUSE	-1.02152	-2.21929	0.176251	-2.45284	-1.91903	0.0860541	0.194802	-5.19802	0	11497000	6591500	22999000	14673000	3563100	6443900	6860200	1996200	-1.87366	-2.02248	-1.8779	-1.99429	-1.68764	-2.56949	-3.0483	-4.54898	-1.94208	-2.9636	-1.02152	0.0860541	0.194802
668	sp|Q0VGU4|VGF_MOUSE	sp|Q0VGU4|VGF_MOUSE	11	sp|Q0VGU4|VGF_MOUSE Neurosecretory protein VGF OS=Mus musculus OX=10090 GN=Vgf PE=1 SV=1	-0.0155468	0.66408	sp|Q0VGU4|VGF_MOUSE	0.679627	-0.120194	1.47945	0.324267	1.91199	0.0870397	0.196825	-5.20858	0	54011000	39149000	41710000	74211000	19790000	48218000	73895000	79052000	0.342334	0.365862	-1.00007	0.229687	0.801893	0.45554	0.587039	0.811849	-0.0155468	0.66408	0.679627	0.0870397	0.196825
860	sp|Q61699|HS105_MOUSE	sp|Q61699|HS105_MOUSE	19	sp|Q61699|HS105_MOUSE Heat shock protein 105 kDa OS=Mus musculus OX=10090 GN=Hsph1 PE=1 SV=2	1.16282	1.9479	sp|Q61699|HS105_MOUSE	0.785075	-0.13969	1.70984	1.55536	1.91024	0.0872866	0.197176	-5.21121	0	77894000	71538000	136090000	244690000	30579000	84779000	230870000	293780000	0.866805	1.17403	0.743793	1.86666	1.43371	1.30373	2.32939	2.72475	1.16282	1.9479	0.785075	0.0872866	0.197176
2015	sp|Q9QWV9|CCNT1_MOUSE	sp|Q9QWV9|CCNT1_MOUSE	8	sp|Q9QWV9|CCNT1_MOUSE Cyclin-T1 OS=Mus musculus OX=10090 GN=Ccnt1 PE=1 SV=3	-1.85554	-0.641864	sp|Q9QWV9|CCNT1_MOUSE	1.21368	-0.216626	2.64398	-1.2487	1.90934	0.0874138	0.197256	-5.21256	0	11021000	4331900	45653000	14235000	2134900	34293000	73300000	28908000	-1.93422	-2.58521	-0.866869	-2.03587	-2.43137	-0.0566848	0.574675	-0.654074	-1.85554	-0.641864	1.21368	0.0874138	0.197256
574	sp|P70255|NFIC_MOUSE	sp|P70255|NFIC_MOUSE	3	sp|P70255|NFIC_MOUSE Nuclear factor 1 C-type OS=Mus musculus OX=10090 GN=Nfic PE=1 SV=1	-2.76796	-2.06634	sp|P70255|NFIC_MOUSE	0.701622	-0.126119	1.52936	-2.41715	1.90729	0.0877041	0.197703	-5.21563	0	5702600	5181200	8306900	10381000	4086800	6097400	10479000	13873000	-2.87797	-2.34521	-3.37962	-2.46906	-1.48852	-2.65256	-2.40037	-1.72391	-2.76796	-2.06634	0.701622	0.0877041	0.197703
550	sp|P63073|IF4E_MOUSE	sp|P63073|IF4E_MOUSE	7	sp|P63073|IF4E_MOUSE Eukaryotic translation initiation factor 4E OS=Mus musculus OX=10090 GN=Eif4e PE=1 SV=1	0.826752	1.39543	sp|P63073|IF4E_MOUSE	0.56868	-0.103164	1.24052	1.11109	1.90462	0.0880841	0.198351	-5.21963	0	88255000	66853000	115100000	103140000	23415000	88995000	111420000	171900000	1.04568	1.08323	0.49677	0.681334	1.04612	1.37668	1.21512	1.94381	0.826752	1.39543	0.56868	0.0880841	0.198351
1098	sp|Q80YQ2|MED23_MOUSE	sp|Q80YQ2|MED23_MOUSE	3	sp|Q80YQ2|MED23_MOUSE Mediator of RNA polymerase II transcription subunit 23 OS=Mus musculus OX=10090 GN=Med23 PE=1 SV=2	-0.685414	-3.15037	sp|Q80YQ2|MED23_MOUSE	-2.46495	-5.41441	0.484504	-1.74182	-1.91411	0.0905108	0.203602	-5.1431	1	4045500	150580000	14322000	133240000	NA	6855000	6088100	3469100	-3.36972	2.17176	-2.57637	1.03267	NA	-2.47653	-3.23092	-3.74366	-0.685414	-3.15037	-2.46495	0.0905108	0.203602
2009	sp|Q9JMK2|KC1E_MOUSE	sp|Q9JMK2|KC1E_MOUSE	7	sp|Q9JMK2|KC1E_MOUSE Casein kinase I isoform epsilon OS=Mus musculus OX=10090 GN=Csnk1e PE=1 SV=2	-0.674577	-0.0434847	sp|Q9JMK2|KC1E_MOUSE	0.631092	-0.125845	1.38803	-0.359031	1.87604	0.0922441	0.207284	-5.26228	0	20634000	23512000	55238000	36104000	6752700	49728000	57361000	41816000	-1.03594	-0.317642	-0.585831	-0.758893	-0.759354	0.501887	0.199662	-0.116134	-0.674577	-0.0434847	0.631092	0.0922441	0.207284
1913	sp|Q9DCT2|NDUS3_MOUSE	sp|Q9DCT2|NDUS3_MOUSE	4	sp|Q9DCT2|NDUS3_MOUSE NADH dehydrogenase [ubiquinone] iron-sulfur protein 3, mitochondrial OS=Mus musculus OX=10090 GN=Ndufs3 PE=1 SV=2	-1.13619	-1.91181	sp|Q9DCT2|NDUS3_MOUSE	-0.775623	-1.70737	0.156128	-1.524	-1.87309	0.0926833	0.208053	-5.26666	0	15262000	19157000	43230000	20472000	1437500	11486000	19617000	16183000	-1.4679	-0.592247	-0.947288	-1.53732	-3.00566	-1.70073	-1.44138	-1.49948	-1.13619	-1.91181	-0.775623	0.0926833	0.208053
594	sp|P80317|TCPZ_MOUSE	sp|P80317|TCPZ_MOUSE	24	sp|P80317|TCPZ_MOUSE T-complex protein 1 subunit zeta OS=Mus musculus OX=10090 GN=Cct6a PE=1 SV=3	6.67882	7.14239	sp|P80317|TCPZ_MOUSE	0.463576	-0.0945388	1.02169	6.9106	1.86898	0.0932986	0.208779	-5.27276	0	5022400000	5049800000	6764800000	7145100000	1728000000	3662000000	5366600000	6219200000	6.83442	6.88063	6.50396	6.49625	7.2917	6.96377	7.14116	7.17294	6.67882	7.14239	0.463576	0.0932986	0.208779
926	sp|Q6DFV1|CNDG2_MOUSE	sp|Q6DFV1|CNDG2_MOUSE	2	sp|Q6DFV1|CNDG2_MOUSE Condensin-2 complex subunit G2 OS=Mus musculus OX=10090 GN=Ncapg2 PE=1 SV=2	-3.75964	-3.17014	sp|Q6DFV1|CNDG2_MOUSE	0.589496	-0.123099	1.30209	-3.50699	1.89469	0.0932963	0.208779	-5.17147	1	2464400	2309300	7822400	3250800	NA	4739400	6131000	4838000	-4.07967	-3.42851	-3.46823	-4.06213	NA	-3.03126	-3.22018	-3.25899	-3.75964	-3.17014	0.589496	0.0932963	0.208779
230	sp|P12970|RL7A_MOUSE	sp|P12970|RL7A_MOUSE	10	sp|P12970|RL7A_MOUSE 60S ribosomal protein L7a OS=Mus musculus OX=10090 GN=Rpl7a PE=1 SV=2	3.36752	4.0926	sp|P12970|RL7A_MOUSE	0.725081	-0.147279	1.59744	3.73006	1.87024	0.093109	0.208779	-5.27089	0	354330000	286810000	967700000	973590000	97280000	633180000	1082400000	829830000	3.03664	3.03552	3.63644	3.76147	3.11409	4.32591	4.6925	4.23789	3.36752	4.0926	0.725081	0.093109	0.208779
520	sp|P62751|RL23A_MOUSE	sp|P62751|RL23A_MOUSE	9	sp|P62751|RL23A_MOUSE 60S ribosomal protein L23a OS=Mus musculus OX=10090 GN=Rpl23a PE=1 SV=1	5.86072	6.49424	sp|P62751|RL23A_MOUSE	0.633522	-0.129542	1.39659	6.17748	1.86814	0.093426	0.208846	-5.27402	0	2607800000	2102900000	5773700000	3639300000	777770000	4136700000	4126900000	2701700000	5.89566	5.70626	6.27035	5.57061	6.13258	7.14698	6.73942	5.95799	5.86072	6.49424	0.633522	0.093426	0.208846
1748	sp|Q9CXU9|EIF1B_MOUSE	sp|Q9CXU9|EIF1B_MOUSE	3	sp|Q9CXU9|EIF1B_MOUSE Eukaryotic translation initiation factor 1b OS=Mus musculus OX=10090 GN=Eif1b PE=1 SV=2	-1.63524	0.186405	sp|Q9CXU9|EIF1B_MOUSE	1.82165	-0.373371	4.01667	-0.72442	1.86739	0.093539	0.208881	-5.27513	0	3299800	31836000	120520000	4781500	6705500	56352000	66403000	59662000	-3.66155	0.0886644	0.564624	-3.53271	-0.769539	0.689842	0.423538	0.401778	-1.63524	0.186405	1.82165	0.093539	0.208881
52	sp|E9Q4Z2|ACACB_MOUSE	sp|E9Q4Z2|ACACB_MOUSE	9	sp|E9Q4Z2|ACACB_MOUSE Acetyl-CoA carboxylase 2 OS=Mus musculus OX=10090 GN=Acacb PE=1 SV=1	-3.20478	-2.13922	sp|E9Q4Z2|ACACB_MOUSE	1.06556	-0.232995	2.36412	-2.49441	1.92294	0.0940551	0.209815	-5.02594	2	NA	2659200	NA	6227500	5095700	4875000	9047200	13397000	NA	-3.23938	NA	-3.17019	-1.16816	-2.98886	-2.62507	-1.77479	-3.20478	-2.13922	1.06556	0.0940551	0.209815
2128	sp|Q9Z2A0|PDPK1_MOUSE	sp|Q9Z2A0|PDPK1_MOUSE	3	sp|Q9Z2A0|PDPK1_MOUSE 3-phosphoinositide-dependent protein kinase 1 OS=Mus musculus OX=10090 GN=Pdpk1 PE=1 SV=2	-3.28931	-2.16182	sp|Q9Z2A0|PDPK1_MOUSE	1.1275	-0.234341	2.48933	-2.72556	1.86293	0.0942118	0.209947	-5.28174	0	3718700	2762700	4688600	12128000	867980	8427000	17232000	21240000	-3.49037	-3.18819	-4.22303	-2.25565	-3.73819	-2.16621	-1.63964	-1.10323	-3.28931	-2.16182	1.1275	0.0942118	0.209947
1896	sp|Q9DBY8|NVL_MOUSE	sp|Q9DBY8|NVL_MOUSE	10	sp|Q9DBY8|NVL_MOUSE Nuclear valosin-containing protein-like OS=Mus musculus OX=10090 GN=Nvl PE=1 SV=1	-0.789044	0.817329	sp|Q9DBY8|NVL_MOUSE	1.60637	-0.334806	3.54755	0.0141429	1.86204	0.094348	0.210032	-5.28307	0	122560000	17489000	33488000	9205200	49666000	88534000	54292000	35541000	1.51602	-0.714367	-1.32383	-2.634	2.13795	1.36887	0.115562	-0.353063	-0.789044	0.817329	1.60637	0.094348	0.210032
1239	sp|Q8BYL4|SYYM_MOUSE	sp|Q8BYL4|SYYM_MOUSE	9	sp|Q8BYL4|SYYM_MOUSE Tyrosine--tRNA ligase, mitochondrial OS=Mus musculus OX=10090 GN=Yars2 PE=1 SV=2	1.54716	0.957982	sp|Q8BYL4|SYYM_MOUSE	-0.589182	-1.30357	0.125203	1.25257	-1.85577	0.0953038	0.211136	-5.29234	0	164350000	71675000	276570000	160290000	21478000	76374000	122320000	59856000	1.93627	1.17659	1.78952	1.28627	0.920743	1.14681	1.35787	0.406508	1.54716	0.957982	-0.589182	0.0953038	0.211136
811	sp|Q60737|CSK21_MOUSE	sp|Q60737|CSK21_MOUSE	15	sp|Q60737|CSK21_MOUSE Casein kinase II subunit alpha OS=Mus musculus OX=10090 GN=Csnk2a1 PE=1 SV=2	3.55987	4.02175	sp|Q60737|CSK21_MOUSE	0.461881	-0.0978839	1.02165	3.79081	1.85666	0.0951682	0.211136	-5.29103	0	561350000	421710000	956150000	733400000	214730000	454860000	628720000	772120000	3.69569	3.5523	3.61873	3.37277	4.26377	3.82876	3.86163	4.13285	3.55987	4.02175	0.461881	0.0951682	0.211136
1243	sp|Q8BZN6|DOC10_MOUSE	sp|Q8BZN6|DOC10_MOUSE	2	sp|Q8BZN6|DOC10_MOUSE Dedicator of cytokinesis protein 10 OS=Mus musculus OX=10090 GN=Dock10 PE=1 SV=3	-2.2533	-1.60675	sp|Q8BZN6|DOC10_MOUSE	0.646552	-0.137483	1.43059	-1.93003	1.85556	0.095336	0.211136	-5.29265	0	9398500	3505300	28228000	10869000	4047300	16000000	17592000	10616000	-2.16233	-2.86905	-1.57581	-2.40603	-1.50263	-1.20254	-1.60801	-2.11383	-2.2533	-1.60675	0.646552	0.095336	0.211136
1984	sp|Q9JKF1|IQGA1_MOUSE	sp|Q9JKF1|IQGA1_MOUSE	43	sp|Q9JKF1|IQGA1_MOUSE Ras GTPase-activating-like protein IQGAP1 OS=Mus musculus OX=10090 GN=Iqgap1 PE=1 SV=2	2.50409	3.32499	sp|Q9JKF1|IQGA1_MOUSE	0.820899	-0.174165	1.81596	2.91454	1.85629	0.0952244	0.211136	-5.29158	0	415140000	219090000	238030000	391110000	171230000	295790000	258020000	567230000	3.26351	2.67446	1.56823	2.51015	3.93508	3.18194	2.49944	3.68349	2.50409	3.32499	0.820899	0.0952244	0.211136
61	sp|O08547|SC22B_MOUSE	sp|O08547|SC22B_MOUSE	4	sp|O08547|SC22B_MOUSE Vesicle-trafficking protein SEC22b OS=Mus musculus OX=10090 GN=Sec22b PE=1 SV=3	-0.637028	2.569	sp|O08547|SC22B_MOUSE	3.20603	-0.67788	7.08994	0.965987	1.8574	0.0950543	0.211136	-5.28993	0	75543000	287290000	7297000	7933300	363320000	326010000	17006000	528450000	0.822908	3.03776	-3.57076	-2.83802	5.02739	3.32815	-1.65983	3.58029	-0.637028	2.569	3.20603	0.0950543	0.211136
162	sp|O70503|DHB12_MOUSE	sp|O70503|DHB12_MOUSE	9	sp|O70503|DHB12_MOUSE Very-long-chain 3-oxoacyl-CoA reductase OS=Mus musculus OX=10090 GN=Hsd17b12 PE=1 SV=1	2.96671	3.52018	sp|O70503|DHB12_MOUSE	0.553468	-0.118732	1.22567	3.24345	1.85269	0.0957785	0.211679	-5.29691	0	345000000	306330000	815150000	350870000	138060000	361500000	578200000	418770000	2.99842	3.12379	3.38346	2.36118	3.62243	3.48347	3.73352	3.24131	2.96671	3.52018	0.553468	0.0957785	0.211679
2108	sp|Q9Z0H1|WDR46_MOUSE	sp|Q9Z0H1|WDR46_MOUSE	4	sp|Q9Z0H1|WDR46_MOUSE WD repeat-containing protein 46 OS=Mus musculus OX=10090 GN=Wdr46 PE=2 SV=1	-1.53051	-0.73571	sp|Q9Z0H1|WDR46_MOUSE	0.794796	-0.170301	1.75989	-1.13311	1.85307	0.0957189	0.211679	-5.29634	0	15544000	23776000	18683000	12692000	6287100	25713000	29366000	26772000	-1.44168	-0.302674	-2.18439	-2.19329	-0.863089	-0.489478	-0.824339	-0.765931	-1.53051	-0.73571	0.794796	0.0957189	0.211679
2169	zz|Y-FGCZCont00441|;CON__Q86YZ3	zz|Y-FGCZCont00441|	3	zz|Y-FGCZCont00441| Q86YZ3 SWISS-PROT:Q86YZ3 Tax_Id=9606 Gene_Symbol=HRNR Hornerin;	-6.44077	-3.89263	zz|Y-FGCZCont00441|	2.54813	-0.578627	5.67489	-4.74201	1.90975	0.09593	0.211796	-5.04466	2	697660	NA	715950	NA	5914300	2775500	696360	2474300	-5.88726	NA	-6.99428	NA	-0.951845	-3.83551	-6.54708	-4.2361	-6.44077	-3.89263	2.54813	0.09593	0.211796
911	sp|Q69ZK6|JHD2C_MOUSE	sp|Q69ZK6|JHD2C_MOUSE	5	sp|Q69ZK6|JHD2C_MOUSE Probable JmjC domain-containing histone demethylation protein 2C OS=Mus musculus OX=10090 GN=Jmjd1c PE=1 SV=3	-1.93926	-2.93068	sp|Q69ZK6|JHD2C_MOUSE	-0.991416	-2.20016	0.217326	-2.43497	-1.84557	0.0968806	0.213456	-5.30743	0	7486600	4720800	38146000	18623000	1591800	9008800	10342000	2243600	-2.48809	-2.46996	-1.13178	-1.6672	-2.85761	-2.06586	-2.4205	-4.37873	-1.93926	-2.93068	-0.991416	0.0968806	0.213456
1908	sp|Q9DCH4|EIF3F_MOUSE	sp|Q9DCH4|EIF3F_MOUSE	7	sp|Q9DCH4|EIF3F_MOUSE Eukaryotic translation initiation factor 3 subunit F OS=Mus musculus OX=10090 GN=Eif3f PE=1 SV=2	1.28492	0.75285	sp|Q9DCH4|EIF3F_MOUSE	-0.532067	-1.18068	0.116544	1.01888	-1.84582	0.0968411	0.213456	-5.30706	0	93043000	74535000	276770000	129980000	14871000	70679000	87295000	75881000	1.12135	1.22904	1.79059	0.998682	0.386962	1.03033	0.841918	0.752192	1.28492	0.75285	-0.532067	0.0968411	0.213456
376	sp|P47753|CAZA1_MOUSE	sp|P47753|CAZA1_MOUSE	6	sp|P47753|CAZA1_MOUSE F-actin-capping protein subunit alpha-1 OS=Mus musculus OX=10090 GN=Capza1 PE=1 SV=4	-0.000476472	0.678527	sp|P47753|CAZA1_MOUSE	0.679003	-0.152801	1.51081	0.339025	1.83679	0.0982568	0.21622	-5.32038	0	37948000	29452000	66929000	89047000	13627000	37717000	88753000	126800000	-0.163244	-0.0156795	-0.30273	0.479747	0.260115	0.0863595	0.867251	1.50038	-0.000476472	0.678527	0.679003	0.0982568	0.21622
1882	sp|Q9DBE9|SPB1_MOUSE	sp|Q9DBE9|SPB1_MOUSE	5	sp|Q9DBE9|SPB1_MOUSE pre-rRNA 2-O-ribose RNA methyltransferase FTSJ3 OS=Mus musculus OX=10090 GN=Ftsj3 PE=1 SV=1	-1.83075	-0.796715	sp|Q9DBE9|SPB1_MOUSE	1.03404	-0.233046	2.30112	-1.31373	1.83628	0.0983369	0.21622	-5.32113	0	7075300	21584000	12530000	20311000	3824200	38224000	31538000	22907000	-2.56903	-0.432339	-2.77348	-1.54816	-1.58495	0.106429	-0.715205	-0.993129	-1.83075	-0.796715	1.03404	0.0983369	0.21622
329	sp|P32233|DRG1_MOUSE	sp|P32233|DRG1_MOUSE	15	sp|P32233|DRG1_MOUSE Developmentally-regulated GTP-binding protein 1 OS=Mus musculus OX=10090 GN=Drg1 PE=1 SV=1	4.51093	4.0017	sp|P32233|DRG1_MOUSE	-0.509234	-1.13516	0.116695	4.25631	-1.83063	0.0992328	0.217967	-5.32945	0	836080000	641910000	2376500000	1930300000	165540000	545110000	680720000	722870000	4.26631	4.11551	4.96134	4.70056	3.88601	4.10081	3.98317	4.03681	4.51093	4.0017	-0.509234	0.0992328	0.217967
1947	sp|Q9ESN9|JIP3_MOUSE	sp|Q9ESN9|JIP3_MOUSE	2	sp|Q9ESN9|JIP3_MOUSE C-Jun-amino-terminal kinase-interacting protein 3 OS=Mus musculus OX=10090 GN=Mapk8ip3 PE=1 SV=1	-3.13711	-2.52739	sp|Q9ESN9|JIP3_MOUSE	0.609722	-0.140435	1.35988	-2.83225	1.82889	0.0995101	0.218352	-5.33201	0	7995600	2871600	6816600	5474500	2169600	7760300	7449600	8204800	-2.39388	-3.13637	-3.67119	-3.34701	-2.40796	-2.29009	-2.92224	-2.48927	-3.13711	-2.52739	0.609722	0.0995101	0.218352
1400	sp|Q8R2T8|TF3C5_MOUSE	sp|Q8R2T8|TF3C5_MOUSE	3	sp|Q8R2T8|TF3C5_MOUSE General transcription factor 3C polypeptide 5 OS=Mus musculus OX=10090 GN=Gtf3c5 PE=2 SV=2	-1.19957	-2.49658	sp|Q8R2T8|TF3C5_MOUSE	-1.29701	-2.91546	0.321436	-1.84808	-1.87799	0.100592	0.219814	-5.14431	2	NA	17633000	56982000	11278000	984770	6719200	19786000	NA	NA	-0.703374	-0.539993	-2.35535	-3.55489	-2.50661	-1.42826	NA	-1.19957	-2.49658	-1.29701	0.100592	0.219814
1258	sp|Q8C2Q3|RBM14_MOUSE	sp|Q8C2Q3|RBM14_MOUSE	7	sp|Q8C2Q3|RBM14_MOUSE RNA-binding protein 14 OS=Mus musculus OX=10090 GN=Rbm14 PE=1 SV=1	1.66766	1.01341	sp|Q8C2Q3|RBM14_MOUSE	-0.654251	-1.46138	0.152874	1.34054	-1.82394	0.100302	0.219814	-5.33927	0	160240000	140190000	227220000	149980000	38463000	70065000	88876000	59601000	1.89999	2.07592	1.49969	1.19505	1.76678	1.01721	0.869369	0.400287	1.66766	1.01341	-0.654251	0.100302	0.219814
1159	sp|Q8BK67|RCC2_MOUSE	sp|Q8BK67|RCC2_MOUSE	14	sp|Q8BK67|RCC2_MOUSE Protein RCC2 OS=Mus musculus OX=10090 GN=Rcc2 PE=1 SV=1	4.28684	4.84117	sp|Q8BK67|RCC2_MOUSE	0.554329	-0.130339	1.239	4.564	1.82178	0.100651	0.219814	-5.34245	0	836810000	612440000	1866700000	1361900000	286740000	1382500000	950690000	1129600000	4.26756	4.05251	4.60528	4.222	4.68368	5.49963	4.49406	4.68729	4.28684	4.84117	0.554329	0.100651	0.219814
1229	sp|Q8BX09|RBBP5_MOUSE	sp|Q8BX09|RBBP5_MOUSE	6	sp|Q8BX09|RBBP5_MOUSE Retinoblastoma-binding protein 5 OS=Mus musculus OX=10090 GN=Rbbp5 PE=1 SV=2	-1.42679	-0.693473	sp|Q8BX09|RBBP5_MOUSE	0.733321	-0.172126	1.63877	-1.06013	1.82238	0.100554	0.219814	-5.34157	0	22583000	8571600	20673000	28259000	3682300	24986000	38949000	39233000	-0.906661	-1.67035	-2.03513	-1.09504	-1.63986	-0.532587	-0.392402	-0.209046	-1.42679	-0.693473	0.733321	0.100554	0.219814
1809	sp|Q9D0R4|DDX56_MOUSE	sp|Q9D0R4|DDX56_MOUSE	6	sp|Q9D0R4|DDX56_MOUSE Probable ATP-dependent RNA helicase DDX56 OS=Mus musculus OX=10090 GN=Ddx56 PE=2 SV=1	-0.87114	-0.0905255	sp|Q9D0R4|DDX56_MOUSE	0.780615	-0.183667	1.7449	-0.480833	1.82155	0.100688	0.219814	-5.34279	0	18295000	14394000	64039000	31801000	4876500	53926000	66241000	40199000	-1.20827	-0.975456	-0.36782	-0.933015	-1.232	0.623701	0.419802	-0.173601	-0.87114	-0.0905255	0.780615	0.100688	0.219814
740	sp|Q3UMY5|EMAL4_MOUSE	sp|Q3UMY5|EMAL4_MOUSE	11	sp|Q3UMY5|EMAL4_MOUSE Echinoderm microtubule-associated protein-like 4 OS=Mus musculus OX=10090 GN=Eml4 PE=1 SV=1	1.216	0.608982	sp|Q3UMY5|EMAL4_MOUSE	-0.607016	-1.35963	0.145597	0.91249	-1.81483	0.101778	0.221741	-5.35264	0	133490000	44965000	268810000	123320000	18026000	63609000	64012000	65160000	1.63838	0.551543	1.74756	0.926515	0.666331	0.871917	0.367451	0.530231	1.216	0.608982	-0.607016	0.101778	0.221741
433	sp|P55937|GOGA3_MOUSE	sp|P55937|GOGA3_MOUSE	6	sp|P55937|GOGA3_MOUSE Golgin subfamily A member 3 OS=Mus musculus OX=10090 GN=Golga3 PE=1 SV=3	-4.5063	-2.20744	sp|P55937|GOGA3_MOUSE	2.29886	-0.605094	5.20282	-2.66721	1.91305	0.101757	0.221741	-4.82509	3	1829600	NA	NA	NA	995480	31569000	11792000	6233600	-4.5063	NA	NA	NA	-3.53918	-0.181085	-2.21983	-2.88966	-4.5063	-2.20744	2.29886	0.101757	0.221741
64	sp|O08582|GTPB1_MOUSE	sp|O08582|GTPB1_MOUSE	16	sp|O08582|GTPB1_MOUSE GTP-binding protein 1 OS=Mus musculus OX=10090 GN=Gtpbp1 PE=1 SV=2	3.54229	2.86701	sp|O08582|GTPB1_MOUSE	-0.675282	-1.51357	0.163005	3.20465	-1.81259	0.102143	0.222311	-5.35591	0	663630000	413820000	517620000	1152500000	88451000	257830000	218000000	428540000	3.93544	3.52698	2.71379	3.99294	2.97594	2.9755	2.24166	3.27492	3.54229	2.86701	-0.675282	0.102143	0.222311
1559	sp|Q922L6|NELFD_MOUSE	sp|Q922L6|NELFD_MOUSE	2	sp|Q922L6|NELFD_MOUSE Negative elongation factor D OS=Mus musculus OX=10090 GN=Nelfcd PE=1 SV=2	-2.73948	-3.58052	sp|Q922L6|NELFD_MOUSE	-0.841034	-1.8906	0.208533	-3.09993	-1.83529	0.102332	0.222497	-5.25756	1	3167400	4372100	24288000	7765200	NA	3769600	3982500	4139700	-3.72021	-2.57283	-1.79749	-2.86741	NA	-3.37537	-3.88005	-3.48613	-2.73948	-3.58052	-0.841034	0.102332	0.222497
623	sp|P97496|SMRC1_MOUSE	sp|P97496|SMRC1_MOUSE	12	sp|P97496|SMRC1_MOUSE SWI/SNF complex subunit SMARCC1 OS=Mus musculus OX=10090 GN=Smarcc1 PE=1 SV=2	-0.661025	0.0895883	sp|P97496|SMRC1_MOUSE	0.750613	-0.185395	1.68662	-0.285718	1.80445	0.103483	0.224772	-5.36783	0	14265000	18123000	98669000	38173000	8009400	36403000	65745000	60767000	-1.56467	-0.66663	0.269631	-0.682435	-0.511535	0.0330619	0.408307	0.42852	-0.661025	0.0895883	0.750613	0.103483	0.224772
118	sp|O35972|RM23_MOUSE	sp|O35972|RM23_MOUSE	3	sp|O35972|RM23_MOUSE 39S ribosomal protein L23, mitochondrial OS=Mus musculus OX=10090 GN=Mrpl23 PE=1 SV=1	-2.30205	-2.92186	sp|O35972|RM23_MOUSE	-0.619811	-1.39366	0.154037	-2.61195	-1.80223	0.10385	0.225341	-5.37106	0	7415800	5785200	17771000	12170000	962190	4610800	12973000	5970800	-2.5017	-2.19739	-2.25819	-2.25091	-3.58857	-3.0726	-2.07384	-2.95242	-2.30205	-2.92186	-0.619811	0.10385	0.225341
2118	sp|Q9Z172|SUMO3_MOUSE	sp|Q9Z172|SUMO3_MOUSE	2	sp|Q9Z172|SUMO3_MOUSE Small ubiquitin-related modifier 3 OS=Mus musculus OX=10090 GN=Sumo3 PE=1 SV=1	-4.59503	-3.45154	sp|Q9Z172|SUMO3_MOUSE	1.14349	-0.31306	2.60004	-3.90894	1.89719	0.104068	0.225586	-5.02838	3	941530	1841200	NA	NA	NA	3150300	7072300	3555600	-5.45788	-3.73218	NA	NA	NA	-3.64512	-3.00173	-3.70777	-4.59503	-3.45154	1.14349	0.104068	0.225586
1645	sp|Q99MR1|GGYF1_MOUSE	sp|Q99MR1|GGYF1_MOUSE	2	sp|Q99MR1|GGYF1_MOUSE GRB10-interacting GYF protein 1 OS=Mus musculus OX=10090 GN=Gigyf1 PE=1 SV=2	-2.37129	-3.06358	sp|Q99MR1|GGYF1_MOUSE	-0.692291	-1.55796	0.173374	-2.71744	-1.79948	0.104309	0.225879	-5.37508	0	8900300	5146700	13938000	11965000	2460300	2811800	4863400	7405900	-2.24034	-2.35417	-2.61645	-2.27422	-2.22539	-3.81598	-3.57442	-2.63855	-2.37129	-3.06358	-0.692291	0.104309	0.225879
893	sp|Q640N1|AEBP1_MOUSE	sp|Q640N1|AEBP1_MOUSE	5	sp|Q640N1|AEBP1_MOUSE Adipocyte enhancer-binding protein 1 OS=Mus musculus OX=10090 GN=Aebp1 PE=1 SV=1	-2.33333	-1.24261	sp|Q640N1|AEBP1_MOUSE	1.09071	-0.273869	2.45529	-1.78797	1.79853	0.104466	0.225992	-5.37646	0	19478000	5264500	27041000	2831100	4952400	18512000	24248000	14492000	-1.11852	-2.32383	-1.63916	-4.25179	-1.20958	-0.983345	-1.11723	-1.6603	-2.33333	-1.24261	1.09071	0.104466	0.225992
1817	sp|Q9D1I6|RM14_MOUSE	sp|Q9D1I6|RM14_MOUSE	4	sp|Q9D1I6|RM14_MOUSE 39S ribosomal protein L14, mitochondrial OS=Mus musculus OX=10090 GN=Mrpl14 PE=1 SV=1	-2.43207	-1.86656	sp|Q9D1I6|RM14_MOUSE	0.565512	-0.14271	1.27373	-2.14932	1.79672	0.10477	0.22642	-5.37911	0	9289100	5665200	11137000	11106000	2458000	8173500	17828000	16860000	-2.1791	-2.22549	-2.94727	-2.37644	-2.22674	-2.21212	-1.58763	-1.43976	-2.43207	-1.86656	0.565512	0.10477	0.22642
2021	sp|Q9QXL2|KI21A_MOUSE	sp|Q9QXL2|KI21A_MOUSE	2	sp|Q9QXL2|KI21A_MOUSE Kinesin-like protein KIF21A OS=Mus musculus OX=10090 GN=Kif21a PE=1 SV=2	-2.01449	0.158931	sp|Q9QXL2|KI21A_MOUSE	2.17342	-0.566906	4.91374	-0.772533	1.81653	0.105353	0.227453	-5.28451	1	16133000	19843000	NA	3139400	1565800	83220000	85775000	120520000	-1.3884	-0.545082	NA	-4.10997	-2.88153	1.27583	0.815052	1.42636	-2.01449	0.158931	2.17342	0.105353	0.227453
535	sp|P62889|RL30_MOUSE	sp|P62889|RL30_MOUSE	3	sp|P62889|RL30_MOUSE 60S ribosomal protein L30 OS=Mus musculus OX=10090 GN=Rpl30 PE=1 SV=2	0.147515	0.837099	sp|P62889|RL30_MOUSE	0.689585	-0.176275	1.55544	0.492307	1.79204	0.105556	0.227479	-5.38592	0	55945000	44186000	63591000	64978000	10279000	74963000	105540000	106540000	0.392726	0.528115	-0.378172	0.0473904	-0.149278	1.11878	1.1322	1.2467	0.147515	0.837099	0.689585	0.105556	0.227479
1755	sp|Q9CY27|TECR_MOUSE	sp|Q9CY27|TECR_MOUSE	7	sp|Q9CY27|TECR_MOUSE Very-long-chain enoyl-CoA reductase OS=Mus musculus OX=10090 GN=Tecr PE=1 SV=1	-1.26844	0.000535052	sp|Q9CY27|TECR_MOUSE	1.26897	-0.324497	2.86244	-0.633952	1.79191	0.105578	0.227479	-5.38611	0	22888000	19735000	77642000	4721200	7528400	26406000	68635000	67378000	-0.887446	-0.552398	-0.0837821	-3.55013	-0.601463	-0.449506	0.474102	0.579007	-1.26844	0.000535052	1.26897	0.105578	0.227479
82	sp|O08967|CYH3_MOUSE	sp|O08967|CYH3_MOUSE	13	sp|O08967|CYH3_MOUSE Cytohesin-3 OS=Mus musculus OX=10090 GN=Cyth3 PE=1 SV=1	2.06872	2.51969	sp|O08967|CYH3_MOUSE	0.450963	-0.116241	1.01817	2.2942	1.789	0.10607	0.228311	-5.39035	0	210330000	112240000	349330000	284510000	65738000	180110000	302360000	228010000	2.2896	1.77783	2.13393	2.07354	2.54503	2.43631	2.74198	2.35543	2.06872	2.51969	0.450963	0.10607	0.228311
1349	sp|Q8K284|TF3C1_MOUSE	sp|Q8K284|TF3C1_MOUSE	13	sp|Q8K284|TF3C1_MOUSE General transcription factor 3C polypeptide 1 OS=Mus musculus OX=10090 GN=Gtf3c1 PE=1 SV=2	-0.395417	0.156581	sp|Q8K284|TF3C1_MOUSE	0.551997	-0.14349	1.24748	-0.119418	1.78589	0.106597	0.228985	-5.39487	0	23360000	34026000	69217000	39139000	13317000	31376000	65958000	51122000	-0.858208	0.177848	-0.253161	-0.648146	0.226702	-0.190303	0.413254	0.176669	-0.395417	0.156581	0.551997	0.106597	0.228985
2055	sp|Q9R0L6|PCM1_MOUSE	sp|Q9R0L6|PCM1_MOUSE	6	sp|Q9R0L6|PCM1_MOUSE Pericentriolar material 1 protein OS=Mus musculus OX=10090 GN=Pcm1 PE=1 SV=2	-2.51332	-1.84681	sp|Q9R0L6|PCM1_MOUSE	0.666511	-0.173118	1.50614	-2.18006	1.78619	0.106546	0.228985	-5.39444	0	6374300	3436800	16432000	13930000	1752200	9860400	21136000	17189000	-2.71847	-2.8955	-2.3737	-2.06558	-2.71821	-1.9301	-1.32731	-1.4116	-2.51332	-1.84681	0.666511	0.106546	0.228985
1283	sp|Q8CBW3|ABI1_MOUSE	sp|Q8CBW3|ABI1_MOUSE	4	sp|Q8CBW3|ABI1_MOUSE Abl interactor 1 OS=Mus musculus OX=10090 GN=Abi1 PE=1 SV=3	-0.061118	-0.734103	sp|Q8CBW3|ABI1_MOUSE	-0.672985	-1.52595	0.179981	-0.34954	-1.80707	0.106908	0.229425	-5.29805	1	62176000	25006000	64359000	54538000	NA	31569000	23349000	25337000	0.543982	-0.235057	-0.36047	-0.192927	NA	-0.181085	-1.17501	-0.84621	-0.061118	-0.734103	-0.672985	0.106908	0.229425
1167	sp|Q8BKX1|BAIP2_MOUSE	sp|Q8BKX1|BAIP2_MOUSE	3	sp|Q8BKX1|BAIP2_MOUSE Brain-specific angiogenesis inhibitor 1-associated protein 2 OS=Mus musculus OX=10090 GN=Baiap2 PE=1 SV=2	-1.91425	-2.91531	sp|Q8BKX1|BAIP2_MOUSE	-1.00106	-2.2656	0.263483	-2.41478	-1.78129	0.107383	0.229985	-5.40156	0	17369000	9044200	14424000	12538000	493560	8121500	7964600	11003000	-1.28267	-1.5984	-2.5659	-2.21004	-4.55788	-2.22171	-2.82	-2.06166	-1.91425	-2.91531	-1.00106	0.107383	0.229985
1716	sp|Q9CR68|UCRI_MOUSE	sp|Q9CR68|UCRI_MOUSE	4	sp|Q9CR68|UCRI_MOUSE Cytochrome b-c1 complex subunit Rieske, mitochondrial OS=Mus musculus OX=10090 GN=Uqcrfs1 PE=1 SV=1	-1.9354	-1.16285	sp|Q9CR68|UCRI_MOUSE	0.77255	-0.203341	1.74844	-1.54913	1.78128	0.107383	0.229985	-5.40156	0	11655000	6884900	18372000	17995000	7140300	11230000	45403000	10861000	-1.85411	-1.9641	-2.20914	-1.71427	-0.678314	-1.73461	-0.1579	-2.08058	-1.9354	-1.16285	0.77255	0.107383	0.229985
828	sp|Q61035|SYHC_MOUSE;zz|Y-FGCZCont00077|	sp|Q61035|SYHC_MOUSE	15	sp|Q61035|SYHC_MOUSE Histidine--tRNA ligase, cytoplasmic OS=Mus musculus OX=10090 GN=Hars PE=1 SV=2;zz|Y-FGCZCont00077| zz|FGCZCont0076_P12081|SYHC_HUMAN blastpHomologue_0.0	3.2569	3.73524	sp|Q61035|SYHC_MOUSE	0.478333	-0.126237	1.0829	3.49607	1.78029	0.107553	0.230119	-5.403	0	548000000	335500000	642420000	596100000	129210000	492420000	520510000	655360000	3.66121	3.24572	3.03231	3.08837	3.52624	3.94801	3.57276	3.89394	3.2569	3.73524	0.478333	0.107553	0.230119
397	sp|P50096|IMDH1_MOUSE	sp|P50096|IMDH1_MOUSE	2	sp|P50096|IMDH1_MOUSE Inosine-5-monophosphate dehydrogenase 1 OS=Mus musculus OX=10090 GN=Impdh1 PE=1 SV=2	-3.40082	-4.01545	sp|P50096|IMDH1_MOUSE	-0.61463	-1.40084	0.171583	-3.70813	-1.83198	0.107735	0.230277	-5.20902	2	3471600	NA	7830300	6334300	855960	NA	2965100	2997300	-3.58885	NA	-3.46675	-3.14686	-3.75844	NA	-4.33123	-3.95668	-3.40082	-4.01545	-0.61463	0.107735	0.230277
1511	sp|Q91YD9|WASL_MOUSE	sp|Q91YD9|WASL_MOUSE	9	sp|Q91YD9|WASL_MOUSE Neural Wiskott-Aldrich syndrome protein OS=Mus musculus OX=10090 GN=Wasl PE=1 SV=1	-0.344779	0.318182	sp|Q91YD9|WASL_MOUSE	0.662961	-0.175967	1.50189	-0.0132988	1.77816	0.10792	0.230443	-5.40609	0	38141000	11684000	112120000	46013000	16743000	45954000	57890000	49059000	-0.155978	-1.25509	0.458088	-0.426141	0.559122	0.383256	0.213702	0.116645	-0.344779	0.318182	0.662961	0.10792	0.230443
1685	sp|Q9CQG2|MET16_MOUSE	sp|Q9CQG2|MET16_MOUSE	6	sp|Q9CQG2|MET16_MOUSE RNA N6-adenosine-methyltransferase METTL16 OS=Mus musculus OX=10090 GN=Mettl16 PE=1 SV=1	1.21761	0.612918	sp|Q9CQG2|MET16_MOUSE	-0.604692	-1.37084	0.161454	0.915265	-1.77595	0.108301	0.230798	-5.4093	0	121790000	108770000	160420000	100180000	23235000	63005000	61363000	53996000	1.50699	1.73573	0.986338	0.641382	1.03492	0.857577	0.302811	0.256371	1.21761	0.612918	-0.604692	0.108301	0.230798
731	sp|Q3ULD5|MCCB_MOUSE	sp|Q3ULD5|MCCB_MOUSE	19	sp|Q3ULD5|MCCB_MOUSE Methylcrotonoyl-CoA carboxylase beta chain, mitochondrial OS=Mus musculus OX=10090 GN=Mccc2 PE=1 SV=1	2.45575	3.71515	sp|Q3ULD5|MCCB_MOUSE	1.2594	-0.336246	2.85505	3.08545	1.77597	0.108297	0.230798	-5.40927	0	343040000	203150000	158220000	692260000	506890000	233960000	282590000	649860000	2.99026	2.57319	0.965975	3.29356	5.51092	2.82948	2.63856	3.88166	2.45575	3.71515	1.2594	0.108297	0.230798
1802	sp|Q9D0I9|SYRC_MOUSE	sp|Q9D0I9|SYRC_MOUSE	29	sp|Q9D0I9|SYRC_MOUSE Arginine--tRNA ligase, cytoplasmic OS=Mus musculus OX=10090 GN=Rars PE=1 SV=2	5.84971	4.84759	sp|Q9D0I9|SYRC_MOUSE	-1.00211	-2.27299	0.268758	5.34865	-1.77428	0.108589	0.231182	-5.41172	0	2772500000	1516300000	10302000000	2442400000	147860000	1080700000	2272200000	1149100000	5.98338	5.26784	7.12419	5.02342	3.72201	5.12946	5.82668	4.71223	5.84971	4.84759	-1.00211	0.108589	0.231182
2052	sp|Q9R0E1|PLOD3_MOUSE	sp|Q9R0E1|PLOD3_MOUSE	14	sp|Q9R0E1|PLOD3_MOUSE Multifunctional procollagen lysine hydroxylase and glycosyltransferase LH3 OS=Mus musculus OX=10090 GN=Plod3 PE=1 SV=1	2.44952	2.8968	sp|Q9R0E1|PLOD3_MOUSE	0.44728	-0.120164	1.01472	2.67316	1.77363	0.108701	0.231192	-5.41266	0	263590000	201300000	402580000	330980000	85007000	198550000	360520000	373620000	2.6129	2.56093	2.34314	2.28111	2.91827	2.58281	3.01105	3.07507	2.44952	2.8968	0.44728	0.108701	0.231192
1821	sp|Q9D1M7|FKB11_MOUSE	sp|Q9D1M7|FKB11_MOUSE	3	sp|Q9D1M7|FKB11_MOUSE Peptidyl-prolyl cis-trans isomerase FKBP11 OS=Mus musculus OX=10090 GN=Fkbp11 PE=1 SV=1	-0.6863	-0.0114018	sp|Q9D1M7|FKB11_MOUSE	0.674898	-0.181866	1.53166	-0.348851	1.77249	0.108899	0.231383	-5.41431	0	29434000	22341000	68760000	20005000	8563400	49315000	60954000	34106000	-0.527156	-0.386128	-0.26293	-1.56899	-0.414423	0.489352	0.292583	-0.413119	-0.6863	-0.0114018	0.674898	0.108899	0.231383
2016	sp|Q9QWY8|ASAP1_MOUSE	sp|Q9QWY8|ASAP1_MOUSE	3	sp|Q9QWY8|ASAP1_MOUSE Arf-GAP with SH3 domain, ANK repeat and PH domain-containing protein 1 OS=Mus musculus OX=10090 GN=Asap1 PE=1 SV=2	-2.94021	-2.15758	sp|Q9QWY8|ASAP1_MOUSE	0.782633	-0.211335	1.7766	-2.54889	1.77171	0.109034	0.231441	-5.41544	0	2353400	4983100	11509000	11582000	1867700	11616000	10612000	11962000	-4.14569	-2.39747	-2.89882	-2.31886	-2.62552	-1.68382	-2.38108	-1.93988	-2.94021	-2.15758	0.782633	0.109034	0.231441
708	sp|Q3U6U5|GTPB6_MOUSE	sp|Q3U6U5|GTPB6_MOUSE	5	sp|Q3U6U5|GTPB6_MOUSE Putative GTP-binding protein 6 OS=Mus musculus OX=10090 GN=Gtpbp6 PE=1 SV=1	-0.907288	-2.11019	sp|Q3U6U5|GTPB6_MOUSE	-1.2029	-2.74306	0.337256	-1.42282	-1.78882	0.10997	0.232966	-5.3241	1	46228000	11884000	28084000	31803000	8009500	5647000	6847400	NA	0.119457	-1.23233	-1.58335	-0.932929	-0.511517	-2.7679	-3.05116	NA	-0.907288	-2.11019	-1.2029	0.10997	0.232966
344	sp|P35585|AP1M1_MOUSE	sp|P35585|AP1M1_MOUSE	2	sp|P35585|AP1M1_MOUSE AP-1 complex subunit mu-1 OS=Mus musculus OX=10090 GN=Ap1m1 PE=1 SV=3	-4.03045	-3.2025	sp|P35585|AP1M1_MOUSE	0.827947	-0.238785	1.89468	-3.47848	1.81884	0.109863	0.232966	-5.17241	2	NA	NA	4515600	3985900	733010	4207500	8515800	6195600	NA	NA	-4.27847	-3.78242	-3.98359	-3.21018	-2.71765	-2.89857	-4.03045	-3.2025	0.827947	0.109863	0.232966
592	sp|P80315|TCPD_MOUSE	sp|P80315|TCPD_MOUSE	26	sp|P80315|TCPD_MOUSE T-complex protein 1 subunit delta OS=Mus musculus OX=10090 GN=Cct4 PE=1 SV=3	6.84802	7.28044	sp|P80315|TCPD_MOUSE	0.432421	-0.119778	0.984619	7.06423	1.76205	0.110724	0.234333	-5.42941	0	4825900000	5193300000	8557400000	9219900000	2138000000	4092400000	5825000000	6012200000	6.77726	6.9182	6.85059	6.84604	7.60084	7.1308	7.26652	7.12361	6.84802	7.28044	0.432421	0.110724	0.234333
1574	sp|Q924L1|LTMD1_MOUSE	sp|Q924L1|LTMD1_MOUSE	4	sp|Q924L1|LTMD1_MOUSE LETM1 domain-containing protein 1 OS=Mus musculus OX=10090 GN=Letmd1 PE=1 SV=1	-0.114795	-1.13119	sp|Q924L1|LTMD1_MOUSE	-1.01639	-2.31608	0.283297	-0.622991	-1.75966	0.111146	0.234763	-5.43286	0	26439000	17470000	267990000	34897000	5146900	23182000	26659000	13593000	-0.680862	-0.715824	1.74305	-0.805547	-1.15364	-0.645225	-0.972253	-1.75362	-0.114795	-1.13119	-1.01639	0.111146	0.234763
1089	sp|Q80XC2|TRM61_MOUSE	sp|Q80XC2|TRM61_MOUSE	8	sp|Q80XC2|TRM61_MOUSE tRNA (adenine(58)-N(1))-methyltransferase catalytic subunit TRMT61A OS=Mus musculus OX=10090 GN=Trmt61a PE=1 SV=1	2.14543	1.71668	sp|Q80XC2|TRM61_MOUSE	-0.428749	-0.976812	0.119313	1.93105	-1.76028	0.111037	0.234763	-5.43197	0	207870000	141070000	347320000	289890000	39046000	96455000	145380000	173630000	2.27275	2.0843	2.12542	2.09924	1.78862	1.49767	1.62202	1.9584	2.14543	1.71668	-0.428749	0.111037	0.234763
2049	sp|Q9R059|FHL3_MOUSE	sp|Q9R059|FHL3_MOUSE	4	sp|Q9R059|FHL3_MOUSE Four and a half LIM domains protein 3 OS=Mus musculus OX=10090 GN=Fhl3 PE=1 SV=2	0.785211	1.71869	sp|Q9R059|FHL3_MOUSE	0.933478	-0.261344	2.1283	1.25195	1.75796	0.111448	0.235169	-5.43532	0	65441000	90398000	57595000	195690000	71538000	69013000	150240000	130310000	0.617289	1.48771	-0.524214	1.56006	2.6678	0.994475	1.67231	1.54017	0.785211	1.71869	0.933478	0.111448	0.235169
1598	sp|Q99JY0|ECHB_MOUSE	sp|Q99JY0|ECHB_MOUSE	6	sp|Q99JY0|ECHB_MOUSE Trifunctional enzyme subunit beta, mitochondrial OS=Mus musculus OX=10090 GN=Hadhb PE=1 SV=1	-2.27611	-2.83984	sp|Q99JY0|ECHB_MOUSE	-0.563732	-1.28575	0.158282	-2.55798	-1.75685	0.111644	0.235352	-5.43692	0	7548700	3655100	24614000	14219000	1996200	4003100	8763600	6311100	-2.47626	-2.81295	-1.77783	-2.03741	-2.52891	-3.28503	-2.67379	-2.87165	-2.27611	-2.83984	-0.563732	0.111644	0.235352
65	sp|O08583|THOC4_MOUSE	sp|O08583|THOC4_MOUSE	8	sp|O08583|THOC4_MOUSE THO complex subunit 4 OS=Mus musculus OX=10090 GN=Alyref PE=1 SV=3	3.0524	3.53901	sp|O08583|THOC4_MOUSE	0.486607	-0.138793	1.11201	3.29571	1.75077	0.112729	0.237406	-5.44568	0	361830000	266940000	814510000	490700000	156210000	443140000	393100000	473850000	3.06664	2.93927	3.38231	2.8214	3.80177	3.78952	3.14337	3.42138	3.0524	3.53901	0.486607	0.112729	0.237406
672	sp|Q14C51|PTCD3_MOUSE	sp|Q14C51|PTCD3_MOUSE	2	sp|Q14C51|PTCD3_MOUSE Pentatricopeptide repeat domain-containing protein 3, mitochondrial OS=Mus musculus OX=10090 GN=Ptcd3 PE=1 SV=2	-2.94557	-3.61137	sp|Q14C51|PTCD3_MOUSE	-0.665797	-1.52637	0.194781	-3.23091	-1.77195	0.112871	0.237471	-5.34807	1	4028700	3840200	8290300	11938000	768090	NA	4725600	4703700	-3.37568	-2.74672	-3.38257	-2.27732	-3.91571	NA	-3.61839	-3.30001	-2.94557	-3.61137	-0.665797	0.112871	0.237471
1247	sp|Q8C0I1|ADAS_MOUSE	sp|Q8C0I1|ADAS_MOUSE	12	sp|Q8C0I1|ADAS_MOUSE Alkyldihydroxyacetonephosphate synthase, peroxisomal OS=Mus musculus OX=10090 GN=Agps PE=1 SV=1	0.313393	0.895652	sp|Q8C0I1|ADAS_MOUSE	0.582259	-0.167017	1.33153	0.604522	1.74857	0.113124	0.237771	-5.44885	0	51165000	27047000	163180000	67871000	16496000	56222000	98891000	112500000	0.264798	-0.129876	1.01149	0.107157	0.537542	0.686371	1.03268	1.32602	0.313393	0.895652	0.582259	0.113124	0.237771
45	sp|B2RY56|RBM25_MOUSE	sp|B2RY56|RBM25_MOUSE	17	sp|B2RY56|RBM25_MOUSE RNA-binding protein 25 OS=Mus musculus OX=10090 GN=Rbm25 PE=1 SV=2	3.13221	2.61097	sp|B2RY56|RBM25_MOUSE	-0.521246	-1.19303	0.150541	2.87159	-1.7459	0.113604	0.238546	-5.45269	0	398600000	419720000	561580000	536420000	49798000	210730000	364580000	269970000	3.20527	3.54596	2.83399	2.94363	2.1418	2.6723	3.02818	2.60159	3.13221	2.61097	-0.521246	0.113604	0.238546
1192	sp|Q8BQM4|HEAT3_MOUSE	sp|Q8BQM4|HEAT3_MOUSE	3	sp|Q8BQM4|HEAT3_MOUSE HEAT repeat-containing protein 3 OS=Mus musculus OX=10090 GN=Heatr3 PE=1 SV=1	-3.71164	-3.03986	sp|Q8BQM4|HEAT3_MOUSE	0.671774	-0.19594	1.53949	-3.37575	1.74203	0.114305	0.239783	-5.45825	0	1863200	1418600	9533200	6516200	1267800	3572900	9436600	5960900	-4.48023	-4.08173	-3.17657	-3.10801	-3.18807	-3.45592	-2.56062	-2.95484	-3.71164	-3.03986	0.671774	0.114305	0.239783
282	sp|P23249|MOV10_MOUSE	sp|P23249|MOV10_MOUSE	19	sp|P23249|MOV10_MOUSE Putative helicase MOV-10 OS=Mus musculus OX=10090 GN=Mov10 PE=1 SV=2	1.91351	0.44946	sp|P23249|MOV10_MOUSE	-1.46405	-3.3571	0.428997	1.18148	-1.74021	0.114634	0.240239	-5.46085	0	155370000	85707000	448940000	246740000	2046900	77996000	143280000	127830000	1.85579	1.41627	2.50387	1.87811	-2.49249	1.17839	1.59977	1.51217	1.91351	0.44946	-1.46405	0.114634	0.240239
1983	sp|Q9JKC8|AP3M1_MOUSE;sp|Q8R2R9|AP3M2_MOUSE	sp|Q9JKC8|AP3M1_MOUSE	3	sp|Q9JKC8|AP3M1_MOUSE AP-3 complex subunit mu-1 OS=Mus musculus OX=10090 GN=Ap3m1 PE=1 SV=1;sp|Q8R2R9|AP3M2_MOUSE AP-3 complex subunit mu-2 OS=Mus musculus OX=10090 GN=Ap3m2 PE=1 SV=1	-1.76323	-2.51244	sp|Q9JKC8|AP3M1_MOUSE	-0.749212	-1.71953	0.221109	-2.13783	-1.73739	0.115148	0.241082	-5.4649	0	10673000	4701700	38017000	21650000	1534000	12718000	10037000	5305500	-1.98018	-2.47539	-1.13678	-1.46056	-2.91132	-1.54759	-2.46628	-3.12457	-1.76323	-2.51244	-0.749212	0.115148	0.241082
1953	sp|Q9ESZ8|GTF2I_MOUSE	sp|Q9ESZ8|GTF2I_MOUSE	27	sp|Q9ESZ8|GTF2I_MOUSE General transcription factor II-I OS=Mus musculus OX=10090 GN=Gtf2i PE=1 SV=3	3.63247	4.19164	sp|Q9ESZ8|GTF2I_MOUSE	0.559163	-0.165779	1.28411	3.91206	1.73557	0.115481	0.241541	-5.46751	0	518200000	358440000	1606500000	661150000	177520000	586450000	956190000	737260000	3.58113	3.33439	4.38392	3.23047	3.98746	4.21068	4.50288	4.06553	3.63247	4.19164	0.559163	0.115481	0.241541
409	sp|P51881|ADT2_MOUSE	sp|P51881|ADT2_MOUSE	14	sp|P51881|ADT2_MOUSE ADP/ATP translocase 2 OS=Mus musculus OX=10090 GN=Slc25a5 PE=1 SV=3	5.72503	6.17108	sp|P51881|ADT2_MOUSE	0.44606	-0.133148	1.02527	5.94805	1.73287	0.115976	0.242342	-5.47138	0	2288000000	2256800000	4431500000	3483800000	834430000	2444700000	3093400000	2415300000	5.70827	5.80094	5.88019	5.51069	6.23468	6.35641	6.29855	5.7947	5.72503	6.17108	0.44606	0.115976	0.242342
991	sp|Q6R0H7|GNAS1_MOUSE;sp|P63094|GNAS2_MOUSE	sp|Q6R0H7|GNAS1_MOUSE	8	sp|Q6R0H7|GNAS1_MOUSE Guanine nucleotide-binding protein G(s) subunit alpha isoforms XLas OS=Mus musculus OX=10090 GN=Gnas PE=1 SV=1;sp|P63094|GNAS2_MOUSE Guanine nucleotide-binding protein G(s) subunit alpha isoforms short OS=Mus musculus OX=10090 GN=Gnas	0.434532	1.01477	sp|Q6R0H7|GNAS1_MOUSE	0.580242	-0.17422	1.3347	0.724653	1.73053	0.116407	0.243006	-5.47473	0	85182000	51784000	80933000	63924000	17936000	75928000	86665000	120920000	0.994916	0.740826	-0.0225655	0.0249519	0.659063	1.138	0.83084	1.43119	0.434532	1.01477	0.580242	0.116407	0.243006
1545	sp|Q921N6|DDX27_MOUSE	sp|Q921N6|DDX27_MOUSE	8	sp|Q921N6|DDX27_MOUSE Probable ATP-dependent RNA helicase DDX27 OS=Mus musculus OX=10090 GN=Ddx27 PE=1 SV=3	-0.963555	-0.334756	sp|Q921N6|DDX27_MOUSE	0.628799	-0.189479	1.44708	-0.649155	1.72909	0.116673	0.243323	-5.47679	0	21997000	13398000	52833000	26430000	5260900	47313000	48595000	30202000	-0.94432	-1.07158	-0.651475	-1.18684	-1.12183	0.427061	-0.0539863	-0.590264	-0.963555	-0.334756	0.628799	0.116673	0.243323
222	sp|P10922|H10_MOUSE	sp|P10922|H10_MOUSE	2	sp|P10922|H10_MOUSE Histone H1.0 OS=Mus musculus OX=10090 GN=H1f0 PE=2 SV=4	-1.76006	-3.69851	sp|P10922|H10_MOUSE	-1.93845	-4.50002	0.623129	-2.72929	-1.77335	0.117545	0.244904	-5.29064	2	16415000	NA	27352000	11791000	1090900	13675000	NA	620910	-1.36358	NA	-1.62229	-2.29432	-3.40627	-1.43854	NA	-6.25072	-1.76006	-3.69851	-1.93845	0.117545	0.244904
1852	sp|Q9D7S9|CHMP5_MOUSE	sp|Q9D7S9|CHMP5_MOUSE	2	sp|Q9D7S9|CHMP5_MOUSE Charged multivesicular body protein 5 OS=Mus musculus OX=10090 GN=Chmp5 PE=1 SV=1	-1.71987	-0.65452	sp|Q9D7S9|CHMP5_MOUSE	1.06535	-0.33497	2.46567	-1.1111	1.74247	0.118115	0.245616	-5.38972	1	32388000	8818100	9791800	NA	11435000	19555000	29730000	24134000	-0.39017	-1.63234	-3.1371	NA	0.00547039	-0.900961	-0.805498	-0.917094	-1.71987	-0.65452	1.06535	0.118115	0.245616
1863	sp|Q9D8W5|PSD12_MOUSE	sp|Q9D8W5|PSD12_MOUSE	4	sp|Q9D8W5|PSD12_MOUSE 26S proteasome non-ATPase regulatory subunit 12 OS=Mus musculus OX=10090 GN=Psmd12 PE=1 SV=4	-3.78169	-2.08464	sp|Q9D8W5|PSD12_MOUSE	1.69705	-0.533377	3.92747	-2.81195	1.74264	0.118085	0.245616	-5.38949	1	784150	1738300	NA	16710000	779900	8936700	25906000	17919000	-5.71986	-3.80928	NA	-1.81592	-3.89356	-2.07794	-1.01607	-1.35099	-3.78169	-2.08464	1.69705	0.118085	0.245616
1582	sp|Q99J25|MRM1_MOUSE	sp|Q99J25|MRM1_MOUSE	3	sp|Q99J25|MRM1_MOUSE rRNA methyltransferase 1, mitochondrial OS=Mus musculus OX=10090 GN=Mrm1 PE=2 SV=2	-0.721122	-1.97581	sp|Q99J25|MRM1_MOUSE	-1.25468	-2.93463	0.425266	-1.47393	-1.80485	0.118587	0.246008	-5.15351	3	NA	NA	64463000	28484000	3792100	4179300	24364000	NA	NA	NA	-0.358089	-1.08415	-1.59719	-3.22029	-1.10993	NA	-0.721122	-1.97581	-1.25468	0.118587	0.246008
1321	sp|Q8CII2|CD123_MOUSE	sp|Q8CII2|CD123_MOUSE	4	sp|Q8CII2|CD123_MOUSE Cell division cycle protein 123 homolog OS=Mus musculus OX=10090 GN=Cdc123 PE=1 SV=2	-1.68687	-1.05317	sp|Q8CII2|CD123_MOUSE	0.633709	-0.196006	1.46342	-1.37002	1.71858	0.118632	0.246008	-5.49181	0	9075000	7906300	27124000	27715000	3621900	15987000	25388000	36908000	-2.2125	-1.77866	-1.63464	-1.12171	-1.66387	-1.20376	-1.04697	-0.298066	-1.68687	-1.05317	0.633709	0.118632	0.246008
396	sp|P49962|SRP09_MOUSE	sp|P49962|SRP09_MOUSE	2	sp|P49962|SRP09_MOUSE Signal recognition particle 9 kDa protein OS=Mus musculus OX=10090 GN=Srp9 PE=1 SV=2	-1.06144	-0.334903	sp|P49962|SRP09_MOUSE	0.726533	-0.224764	1.67783	-0.69817	1.71849	0.118648	0.246008	-5.49193	0	24949000	25323000	27095000	19171000	5605400	25041000	55742000	47303000	-0.763947	-0.21817	-1.63621	-1.62741	-1.02974	-0.529282	0.155873	0.0635307	-1.06144	-0.334903	0.726533	0.118648	0.246008
72	sp|O08760|OGG1_MOUSE	sp|O08760|OGG1_MOUSE	2	sp|O08760|OGG1_MOUSE N-glycosylase/DNA lyase OS=Mus musculus OX=10090 GN=Ogg1 PE=1 SV=2	-1.35649	-1.81731	sp|O08760|OGG1_MOUSE	-0.460822	-1.06455	0.142907	-1.5869	-1.71751	0.118832	0.246152	-5.49333	0	17954000	11831000	24424000	26890000	2659600	11737000	15524000	14205000	-1.23522	-1.23832	-1.78926	-1.16317	-2.11229	-1.66824	-1.79928	-1.68945	-1.35649	-1.81731	-0.460822	0.118832	0.246152
1107	sp|Q8BFP9|PDK1_MOUSE	sp|Q8BFP9|PDK1_MOUSE	3	sp|Q8BFP9|PDK1_MOUSE [Pyruvate dehydrogenase (acetyl-transferring)] kinase isozyme 1, mitochondrial OS=Mus musculus OX=10090 GN=Pdk1 PE=1 SV=2	-2.74598	-3.4773	sp|Q8BFP9|PDK1_MOUSE	-0.731323	-1.69076	0.228115	-3.11164	-1.71514	0.119278	0.246599	-5.4967	0	3394900	4906400	23026000	6706000	1376800	3296700	6428800	2686100	-3.62085	-2.41826	-1.87617	-3.06862	-3.06831	-3.57685	-3.14763	-4.11642	-2.74598	-3.4773	-0.731323	0.119278	0.246599
1377	sp|Q8QZY1|EIF3L_MOUSE	sp|Q8QZY1|EIF3L_MOUSE	13	sp|Q8QZY1|EIF3L_MOUSE Eukaryotic translation initiation factor 3 subunit L OS=Mus musculus OX=10090 GN=Eif3l PE=1 SV=1	2.26034	1.80947	sp|Q8QZY1|EIF3L_MOUSE	-0.450872	-1.04228	0.140535	2.0349	-1.71544	0.119222	0.246599	-5.49629	0	220700000	162910000	402530000	282250000	31129000	144120000	187550000	142010000	2.35853	2.27727	2.34296	2.06259	1.4596	2.10124	2.01156	1.66546	2.26034	1.80947	-0.450872	0.119222	0.246599
1615	sp|Q99L45|IF2B_MOUSE	sp|Q99L45|IF2B_MOUSE	24	sp|Q99L45|IF2B_MOUSE Eukaryotic translation initiation factor 2 subunit 2 OS=Mus musculus OX=10090 GN=Eif2s2 PE=1 SV=1	6.73491	7.33703	sp|Q99L45|IF2B_MOUSE	0.60212	-0.191245	1.39549	7.03597	1.70772	0.120684	0.249267	-5.50726	0	5470100000	3111000000	10948000000	7364700000	1229400000	5986500000	8469400000	5558400000	6.95673	6.23126	7.21388	6.53778	6.79738	7.70252	7.83899	7.00925	6.73491	7.33703	0.60212	0.120684	0.249267
30	sp|A2AGH6|MED12_MOUSE	sp|A2AGH6|MED12_MOUSE	5	sp|A2AGH6|MED12_MOUSE Mediator of RNA polymerase II transcription subunit 12 OS=Mus musculus OX=10090 GN=Med12 PE=1 SV=1	-2.31661	-3.54621	sp|A2AGH6|MED12_MOUSE	-1.2296	-2.86181	0.402608	-2.84358	-1.7254	0.121256	0.249998	-5.4137	1	5335400	4358200	29123000	12757000	295600	4290800	12297000	NA	-2.9733	-2.5771	-1.52978	-2.18628	-5.30223	-3.18072	-2.15569	NA	-2.31661	-3.54621	-1.2296	0.121256	0.249998
1866	sp|Q9D902|T2EB_MOUSE	sp|Q9D902|T2EB_MOUSE	12	sp|Q9D902|T2EB_MOUSE General transcription factor IIE subunit 2 OS=Mus musculus OX=10090 GN=Gtf2e2 PE=1 SV=2	1.99291	2.55032	sp|Q9D902|T2EB_MOUSE	0.557409	-0.178367	1.29319	2.27162	1.70465	0.121271	0.249998	-5.51162	0	240650000	88207000	353270000	247780000	65342000	269010000	195530000	260660000	2.48249	1.45482	2.15047	1.88388	2.53625	3.0393	2.07529	2.55045	1.99291	2.55032	0.557409	0.121271	0.249998
576	sp|P70279|SURF6_MOUSE	sp|P70279|SURF6_MOUSE	3	sp|P70279|SURF6_MOUSE Surfeit locus protein 6 OS=Mus musculus OX=10090 GN=Surf6 PE=1 SV=1	-2.07609	-0.895475	sp|P70279|SURF6_MOUSE	1.18061	-0.400778	2.762	-1.48578	1.74951	0.121772	0.25079	-5.32354	2	23549000	4098500	12974000	NA	5629000	38145000	NA	13477000	-0.846666	-2.65946	-2.72214	NA	-1.02363	0.103319	NA	-1.76611	-2.07609	-0.895475	1.18061	0.121772	0.25079
263	sp|P18572|BASI_MOUSE	sp|P18572|BASI_MOUSE	4	sp|P18572|BASI_MOUSE Basigin OS=Mus musculus OX=10090 GN=Bsg PE=1 SV=2	-1.32916	-0.409584	sp|P18572|BASI_MOUSE	0.919579	-0.305834	2.14499	-0.80369	1.71873	0.122503	0.251624	-5.42304	1	14719000	11662000	NA	25986000	23344000	25855000	25247000	20663000	-1.51979	-1.25761	NA	-1.21009	1.04171	-0.481201	-1.05548	-1.14336	-1.32916	-0.409584	0.919579	0.122503	0.251624
1703	sp|Q9CQV1|TIM16_MOUSE	sp|Q9CQV1|TIM16_MOUSE	2	sp|Q9CQV1|TIM16_MOUSE Mitochondrial import inner membrane translocase subunit TIM16 OS=Mus musculus OX=10090 GN=Pam16 PE=1 SV=1	-2.64778	-1.64844	sp|Q9CQV1|TIM16_MOUSE	0.99934	-0.375897	2.37458	-1.89827	1.83401	0.122529	0.251624	-4.91755	4	NA	NA	13645000	NA	NA	10882000	14586000	18959000	NA	NA	-2.64778	NA	NA	-1.78193	-1.8946	-1.26878	-2.64778	-1.64844	0.99934	0.122529	0.251624
53	sp|E9Q557|DESP_MOUSE	sp|E9Q557|DESP_MOUSE	11	sp|E9Q557|DESP_MOUSE Desmoplakin OS=Mus musculus OX=10090 GN=Dsp PE=1 SV=1	-2.5839	-0.526675	sp|E9Q557|DESP_MOUSE	2.05723	-0.667107	4.78156	-1.55529	1.69914	0.122331	0.251624	-5.51945	0	1606600	8029500	27890000	11814000	73516000	17964000	4822600	39524000	-4.69247	-1.75793	-1.59357	-2.29164	2.7074	-1.02851	-3.58731	-0.198278	-2.5839	-0.526675	2.05723	0.122331	0.251624
1009	sp|Q6ZWQ0|SYNE2_MOUSE	sp|Q6ZWQ0|SYNE2_MOUSE	2	sp|Q6ZWQ0|SYNE2_MOUSE Nesprin-2 OS=Mus musculus OX=10090 GN=Syne2 PE=1 SV=2	-1.10634	-2.11742	sp|Q6ZWQ0|SYNE2_MOUSE	-1.01108	-2.35541	0.333256	-1.61188	-1.69233	0.123652	0.252962	-5.52909	0	35041000	28016000	29969000	9590600	1321100	8690900	15021000	17664000	-0.277399	-0.0826889	-1.48755	-2.57772	-3.12827	-2.11986	-1.84966	-1.37187	-1.10634	-2.11742	-1.01108	0.123652	0.252962
1652	sp|Q99NB9|SF3B1_MOUSE	sp|Q99NB9|SF3B1_MOUSE	32	sp|Q99NB9|SF3B1_MOUSE Splicing factor 3B subunit 1 OS=Mus musculus OX=10090 GN=Sf3b1 PE=1 SV=1	3.37545	2.40043	sp|Q99NB9|SF3B1_MOUSE	-0.975024	-2.27056	0.320512	2.88794	-1.69346	0.123433	0.252962	-5.5275	0	270120000	441550000	961390000	873820000	16923000	244770000	414500000	332520000	2.64796	3.61393	3.62679	3.61313	0.574649	2.89737	3.22445	2.90525	3.37545	2.40043	-0.975024	0.123433	0.252962
1392	sp|Q8R1B4|EIF3C_MOUSE	sp|Q8R1B4|EIF3C_MOUSE	14	sp|Q8R1B4|EIF3C_MOUSE Eukaryotic translation initiation factor 3 subunit C OS=Mus musculus OX=10090 GN=Eif3c PE=1 SV=1	2.21883	1.73476	sp|Q8R1B4|EIF3C_MOUSE	-0.484075	-1.12751	0.159359	1.9768	-1.69284	0.123552	0.252962	-5.52837	0	202480000	152290000	504370000	229340000	39156000	112350000	184430000	121110000	2.23512	2.1869	2.67555	1.77777	1.79271	1.72695	1.9859	1.43348	2.21883	1.73476	-0.484075	0.123552	0.252962
1536	sp|Q920L1|FADS1_MOUSE	sp|Q920L1|FADS1_MOUSE	4	sp|Q920L1|FADS1_MOUSE Acyl-CoA (8-3)-desaturase OS=Mus musculus OX=10090 GN=Fads1 PE=1 SV=1	-1.03594	-1.49405	sp|Q920L1|FADS1_MOUSE	-0.458114	-1.0669	0.150672	-1.265	-1.69323	0.123476	0.252962	-5.52781	0	20331000	14424000	42520000	27303000	4158100	15990000	21451000	11442000	-1.05713	-0.972665	-0.971708	-1.14226	-1.46341	-1.20347	-1.30468	-2.00465	-1.03594	-1.49405	-0.458114	0.123476	0.252962
1206	sp|Q8BTV1|TUSC3_MOUSE	sp|Q8BTV1|TUSC3_MOUSE	4	sp|Q8BTV1|TUSC3_MOUSE Tumor suppressor candidate 3 OS=Mus musculus OX=10090 GN=Tusc3 PE=1 SV=1	0.461362	0.960297	sp|Q8BTV1|TUSC3_MOUSE	0.498935	-0.16493	1.1628	0.71083	1.69111	0.12389	0.253207	-5.53082	0	72929000	50411000	106200000	62320000	19997000	64565000	125960000	74587000	0.772466	0.704803	0.378095	-0.00991547	0.817002	0.894339	1.40272	0.727128	0.461362	0.960297	0.498935	0.12389	0.253207
370	sp|P46414|CDN1B_MOUSE	sp|P46414|CDN1B_MOUSE	2	sp|P46414|CDN1B_MOUSE Cyclin-dependent kinase inhibitor 1B OS=Mus musculus OX=10090 GN=Cdkn1b PE=1 SV=2	-2.92255	-2.31765	sp|P46414|CDN1B_MOUSE	0.604899	-0.200669	1.41047	-2.6201	1.68962	0.124182	0.253562	-5.53293	0	5595800	1799100	11732000	13085000	2798800	7078000	9832400	9303100	-2.90505	-3.76319	-2.87052	-2.15145	-2.03821	-2.42841	-2.49778	-2.3062	-2.92255	-2.31765	0.604899	0.124182	0.253562
2007	sp|Q9JMG7|HDGR3_MOUSE	sp|Q9JMG7|HDGR3_MOUSE	4	sp|Q9JMG7|HDGR3_MOUSE Hepatoma-derived growth factor-related protein 3 OS=Mus musculus OX=10090 GN=Hdgfl3 PE=1 SV=2	2.19453	2.74618	sp|Q9JMG7|HDGR3_MOUSE	0.551649	-0.184468	1.28777	2.47035	1.68626	0.124841	0.254666	-5.53768	0	300040000	150080000	289300000	261250000	113810000	203680000	245830000	268970000	2.79842	2.1673	1.85588	1.95651	3.34196	2.62115	2.42542	2.59618	2.19453	2.74618	0.551649	0.124841	0.254666
1554	sp|Q922G2|FA76A_MOUSE	sp|Q922G2|FA76A_MOUSE	5	sp|Q922G2|FA76A_MOUSE Protein FAM76A OS=Mus musculus OX=10090 GN=Fam76a PE=2 SV=1	1.26118	0.510768	sp|Q922G2|FA76A_MOUSE	-0.750413	-1.75229	0.251467	0.885975	-1.68536	0.125017	0.254784	-5.53895	0	129980000	53503000	354510000	90653000	10683000	70228000	96767000	49044000	1.60021	0.784604	2.15563	0.504272	-0.0933025	1.02071	0.99947	0.1162	1.26118	0.510768	-0.750413	0.125017	0.254784
1708	sp|Q9CQY5|MAGT1_MOUSE	sp|Q9CQY5|MAGT1_MOUSE	5	sp|Q9CQY5|MAGT1_MOUSE Magnesium transporter protein 1 OS=Mus musculus OX=10090 GN=Magt1 PE=1 SV=1	-0.343317	0.225399	sp|Q9CQY5|MAGT1_MOUSE	0.568716	-0.191587	1.32902	-0.0589593	1.68313	0.125458	0.255106	-5.5421	0	38770000	28807000	61630000	35787000	10209000	36639000	97413000	45546000	-0.132549	-0.0453641	-0.424363	-0.770993	-0.1592	0.0427747	1.00965	0.00837445	-0.343317	0.225399	0.568716	0.125458	0.255106
1792	sp|Q9D024|CCD47_MOUSE	sp|Q9D024|CCD47_MOUSE	10	sp|Q9D024|CCD47_MOUSE Coiled-coil domain-containing protein 47 OS=Mus musculus OX=10090 GN=Ccdc47 PE=1 SV=2	1.41111	2.02069	sp|Q9D024|CCD47_MOUSE	0.609586	-0.205284	1.42446	1.7159	1.68327	0.125429	0.255106	-5.54189	0	134270000	42784000	319830000	188540000	38812000	129950000	241230000	173900000	1.64672	0.48489	2.00383	1.50899	1.7799	1.94568	2.39653	1.96067	1.41111	2.02069	0.609586	0.125429	0.255106
1993	sp|Q9JL61|RFX5_MOUSE	sp|Q9JL61|RFX5_MOUSE	3	sp|Q9JL61|RFX5_MOUSE DNA-binding protein Rfx5 OS=Mus musculus OX=10090 GN=Rfx5 PE=1 SV=2	-2.879	-2.12648	sp|Q9JL61|RFX5_MOUSE	0.75252	-0.267584	1.77262	-2.50274	1.72871	0.125578	0.255106	-5.35209	2	5620200	2039400	19214000	NA	NA	8090300	14348000	9787900	-2.89882	-3.59512	-2.14306	NA	NA	-2.2275	-1.91977	-2.23218	-2.879	-2.12648	0.75252	0.125578	0.255106
172	sp|O88543|CSN3_MOUSE	sp|O88543|CSN3_MOUSE	2	sp|O88543|CSN3_MOUSE COP9 signalosome complex subunit 3 OS=Mus musculus OX=10090 GN=Cops3 PE=1 SV=3	-4.19774	-2.77231	sp|O88543|CSN3_MOUSE	1.42543	-0.527495	3.37835	-3.0574	1.76386	0.125651	0.255106	-5.02431	3	NA	1301000	NA	NA	2485600	4924500	3848200	11697000	NA	-4.19774	NA	NA	-2.21053	-2.97367	-3.93252	-1.97253	-4.19774	-2.77231	1.42543	0.125651	0.255106
1970	sp|Q9JIK9|RT34_MOUSE	sp|Q9JIK9|RT34_MOUSE	3	sp|Q9JIK9|RT34_MOUSE 28S ribosomal protein S34, mitochondrial OS=Mus musculus OX=10090 GN=Mrps34 PE=1 SV=1	-2.19534	-1.50924	sp|Q9JIK9|RT34_MOUSE	0.686102	-0.232952	1.60516	-1.85229	1.67979	0.126118	0.255811	-5.5468	0	10084000	5500500	13850000	16551000	4675500	6683600	17892000	29047000	-2.06149	-2.26504	-2.62579	-1.82904	-1.29312	-2.51459	-1.58215	-0.647084	-2.19534	-1.50924	0.686102	0.126118	0.255811
1177	sp|Q8BMJ2|SYLC_MOUSE	sp|Q8BMJ2|SYLC_MOUSE	39	sp|Q8BMJ2|SYLC_MOUSE Leucine--tRNA ligase, cytoplasmic OS=Mus musculus OX=10090 GN=Lars PE=1 SV=2	5.62409	4.71755	sp|Q8BMJ2|SYLC_MOUSE	-0.906531	-2.12379	0.310723	5.17082	-1.67575	0.126922	0.257012	-5.55249	0	2138200000	1432700000	7805100000	2363500000	133060000	855930000	2366000000	1088900000	5.61128	5.19181	6.71489	4.97836	3.56887	4.77898	5.88855	4.63381	5.62409	4.71755	-0.906531	0.126922	0.257012
219	sp|P10637|TAU_MOUSE	sp|P10637|TAU_MOUSE	15	sp|P10637|TAU_MOUSE Microtubule-associated protein tau OS=Mus musculus OX=10090 GN=Mapt PE=1 SV=3	1.76724	2.31987	sp|P10637|TAU_MOUSE	0.552623	-0.189477	1.29472	2.04356	1.67561	0.126949	0.257012	-5.55268	0	227910000	80970000	302390000	174550000	41468000	161420000	268900000	264040000	2.40458	1.34005	1.92114	1.40321	1.87601	2.27163	2.56261	2.56922	1.76724	2.31987	0.552623	0.126949	0.257012
1350	sp|Q8K297|GT251_MOUSE	sp|Q8K297|GT251_MOUSE	13	sp|Q8K297|GT251_MOUSE Procollagen galactosyltransferase 1 OS=Mus musculus OX=10090 GN=Colgalt1 PE=1 SV=2	2.32853	1.88206	sp|Q8K297|GT251_MOUSE	-0.446471	-1.04685	0.153908	2.10529	-1.67331	0.12741	0.257644	-5.55593	0	221550000	155120000	446220000	322050000	30095000	128590000	199110000	189360000	2.36404	2.21158	2.49491	2.24359	1.41055	1.92987	2.10304	2.08478	2.32853	1.88206	-0.446471	0.12741	0.257644
654	sp|Q04750|TOP1_MOUSE	sp|Q04750|TOP1_MOUSE	29	sp|Q04750|TOP1_MOUSE DNA topoisomerase 1 OS=Mus musculus OX=10090 GN=Top1 PE=1 SV=2	4.51718	5.4409	sp|Q04750|TOP1_MOUSE	0.923714	-0.31876	2.16619	4.97904	1.67285	0.127501	0.257644	-5.55657	0	1225900000	741900000	2945400000	908710000	200250000	2914300000	2308300000	1530500000	4.81448	4.30958	5.27782	3.66685	4.1624	6.62051	5.85079	5.12988	4.51718	5.4409	0.923714	0.127501	0.257644
2151	zz|Y-FGCZCont00179|;zz|Y-FGCZCont00026|;CON__P04264;zz|Y-FGCZCont00078|	zz|Y-FGCZCont00179|	30	zz|Y-FGCZCont00179| zz|FGCZCont0178_P04264|K2C1_HUMAN blastpHomologue_0.0;zz|Y-FGCZCont00026| zz|FGCZCont0025_P04264|K2C1_HUMAN blastpHomologue_0.0;;zz|Y-FGCZCont00078| zz|FGCZCont0077_P04264|K2C1_HUMAN blastpHomologue_0.0	5.57073	6.77824	zz|Y-FGCZCont00179|	1.20751	-0.421039	2.83606	6.17448	1.66839	0.128399	0.258987	-5.56284	0	1892600000	1916400000	6777800000	2012600000	4704300000	2658900000	1296600000	5212900000	5.43651	5.58176	6.50679	4.75785	8.7459	6.48265	4.96866	6.91574	5.57073	6.77824	1.20751	0.128399	0.258987
333	sp|P33175|KIF5A_MOUSE;sp|P28738|KIF5C_MOUSE;sp|Q61768|KINH_MOUSE	sp|P33175|KIF5A_MOUSE	2	sp|P33175|KIF5A_MOUSE Kinesin heavy chain isoform 5A OS=Mus musculus OX=10090 GN=Kif5a PE=1 SV=3;sp|P28738|KIF5C_MOUSE Kinesin heavy chain isoform 5C OS=Mus musculus OX=10090 GN=Kif5c PE=1 SV=3;sp|Q61768|KINH_MOUSE Kinesin-1 heavy chain OS=Mus musculus OX=	-3.47034	-1.75328	sp|P33175|KIF5A_MOUSE	1.71706	-0.656119	4.09024	-2.09669	1.74847	0.128407	0.258987	-5.04459	3	NA	NA	NA	5003900	1145800	23833000	18196000	15977000	NA	NA	NA	-3.47034	-3.33498	-0.603598	-1.55638	-1.51815	-3.47034	-1.75328	1.71706	0.128407	0.258987
2098	sp|Q9WV55|VAPA_MOUSE	sp|Q9WV55|VAPA_MOUSE	11	sp|Q9WV55|VAPA_MOUSE Vesicle-associated membrane protein-associated protein A OS=Mus musculus OX=10090 GN=Vapa PE=1 SV=2	2.75105	3.26572	sp|Q9WV55|VAPA_MOUSE	0.51467	-0.18022	1.20956	3.00839	1.66656	0.128769	0.259472	-5.56541	0	274950000	211960000	671130000	418790000	77355000	349280000	618920000	357840000	2.67334	2.6301	3.09678	2.60398	2.78131	3.43178	3.83761	3.01219	2.75105	3.26572	0.51467	0.128769	0.259472
1869	sp|Q9DAA6|EXOS1_MOUSE	sp|Q9DAA6|EXOS1_MOUSE	2	sp|Q9DAA6|EXOS1_MOUSE Exosome complex component CSL4 OS=Mus musculus OX=10090 GN=Exosc1 PE=1 SV=1	-1.21458	-2.04508	sp|Q9DAA6|EXOS1_MOUSE	-0.830496	-1.95286	0.291868	-1.62983	-1.66499	0.129086	0.259528	-5.56761	0	22250000	11576000	31021000	25683000	4609000	10031000	20975000	3768400	-0.927939	-1.26753	-1.43667	-1.22618	-1.31392	-1.90432	-1.33901	-3.62307	-1.21458	-2.04508	-0.830496	0.129086	0.259528
610	sp|P97358|TAF1B_MOUSE	sp|P97358|TAF1B_MOUSE	2	sp|P97358|TAF1B_MOUSE TATA box-binding protein-associated factor RNA polymerase I subunit B OS=Mus musculus OX=10090 GN=Taf1b PE=1 SV=2	-3.31278	-2.72924	sp|P97358|TAF1B_MOUSE	0.583533	-0.205149	1.37221	-3.02101	1.66484	0.129118	0.259528	-5.56783	0	4400100	2938800	6688300	6106200	997370	8312800	10938000	6366000	-3.24937	-3.10536	-3.69921	-3.19718	-3.53643	-2.18672	-2.33481	-2.85903	-3.31278	-2.72924	0.583533	0.129118	0.259528
451	sp|P58468|F207A_MOUSE	sp|P58468|F207A_MOUSE	7	sp|P58468|F207A_MOUSE Protein FAM207A OS=Mus musculus OX=10090 GN=Fam207a PE=1 SV=1	0.936487	1.66422	sp|P58468|F207A_MOUSE	0.72773	-0.255965	1.71143	1.30035	1.66463	0.129159	0.259528	-5.56812	0	50295000	58550000	140170000	235290000	22721000	100190000	135310000	267360000	0.240233	0.905447	0.787353	1.81291	1.00243	1.55477	1.51223	2.58743	0.936487	1.66422	0.72773	0.129159	0.259528
1638	sp|Q99ME2|WDR6_MOUSE	sp|Q99ME2|WDR6_MOUSE	18	sp|Q99ME2|WDR6_MOUSE WD repeat-containing protein 6 OS=Mus musculus OX=10090 GN=Wdr6 PE=1 SV=1	3.2095	3.6341	sp|Q99ME2|WDR6_MOUSE	0.4246	-0.150257	0.999457	3.4218	1.66199	0.129696	0.260118	-5.57182	0	360230000	323740000	775140000	680750000	176830000	348440000	570220000	471510000	3.0603	3.19789	3.30925	3.27056	3.9818	3.42816	3.71226	3.41416	3.2095	3.6341	0.4246	0.129696	0.260118
1738	sp|Q9CWX9|DDX47_MOUSE	sp|Q9CWX9|DDX47_MOUSE	3	sp|Q9CWX9|DDX47_MOUSE Probable ATP-dependent RNA helicase DDX47 OS=Mus musculus OX=10090 GN=Ddx47 PE=2 SV=2	-2.18787	-1.50031	sp|Q9CWX9|DDX47_MOUSE	0.687561	-0.243086	1.61821	-1.84409	1.66239	0.129613	0.260118	-5.57125	0	8705000	3304400	24513000	17567000	3454200	21512000	22502000	9475800	-2.27212	-2.94817	-1.78389	-1.7473	-1.73271	-0.7576	-1.23153	-2.2794	-2.18787	-1.50031	0.687561	0.129613	0.260118
1556	sp|Q922H2|PDK3_MOUSE	sp|Q922H2|PDK3_MOUSE	5	sp|Q922H2|PDK3_MOUSE [Pyruvate dehydrogenase (acetyl-transferring)] kinase isozyme 3, mitochondrial OS=Mus musculus OX=10090 GN=Pdk3 PE=1 SV=1	-0.706356	-1.27508	sp|Q922H2|PDK3_MOUSE	-0.568721	-1.33926	0.201822	-0.990716	-1.66077	0.129943	0.260129	-5.57352	0	16474000	19771000	75659000	35164000	4638300	18864000	25394000	13222000	-1.35844	-0.549955	-0.121934	-0.795089	-1.30472	-0.955034	-1.0466	-1.79395	-0.706356	-1.27508	-0.568721	0.129943	0.260129
1293	sp|Q8CE96|TRM6_MOUSE	sp|Q8CE96|TRM6_MOUSE	23	sp|Q8CE96|TRM6_MOUSE tRNA (adenine(58)-N(1))-methyltransferase non-catalytic subunit TRM6 OS=Mus musculus OX=10090 GN=Trmt6 PE=1 SV=1	4.8258	4.38915	sp|Q8CE96|TRM6_MOUSE	-0.436646	-1.02824	0.154946	4.60747	-1.66079	0.12994	0.260129	-5.5735	0	1438600000	892990000	2622900000	1786900000	253130000	577210000	969700000	891770000	5.04365	4.55807	5.10681	4.59465	4.50266	4.18681	4.52434	4.34279	4.8258	4.38915	-0.436646	0.12994	0.260129
217	sp|P0DP28|CALM3_MOUSE;sp|P0DP27|CALM2_MOUSE;sp|P0DP26|CALM1_MOUSE	sp|P0DP28|CALM3_MOUSE	5	sp|P0DP28|CALM3_MOUSE Calmodulin-3 OS=Mus musculus OX=10090 GN=Calm3 PE=1 SV=1;sp|P0DP27|CALM2_MOUSE Calmodulin-2 OS=Mus musculus OX=10090 GN=Calm2 PE=1 SV=1;sp|P0DP26|CALM1_MOUSE Calmodulin-1 OS=Mus musculus OX=10090 GN=Calm1 PE=1 SV=1	1.70714	2.27804	sp|P0DP28|CALM3_MOUSE	0.5709	-0.205324	1.34712	1.99259	1.65493	0.131139	0.262239	-5.58169	0	143510000	82018000	219430000	330940000	64498000	156390000	144370000	300840000	1.74205	1.35729	1.44825	2.28095	2.51738	2.22405	1.61136	2.75935	1.70714	2.27804	0.5709	0.131139	0.262239
2133	sp|Q9Z2I8|SUCB2_MOUSE	sp|Q9Z2I8|SUCB2_MOUSE	2	sp|Q9Z2I8|SUCB2_MOUSE Succinate--CoA ligase [GDP-forming] subunit beta, mitochondrial OS=Mus musculus OX=10090 GN=Suclg2 PE=1 SV=3	-3.03016	-2.12037	sp|Q9Z2I8|SUCB2_MOUSE	0.909792	-0.335201	2.15478	-2.51028	1.67369	0.131242	0.262239	-5.48563	1	3136500	2283700	NA	15571000	4042900	5154600	10197000	14795000	-3.73425	-3.44345	NA	-1.91279	-1.5042	-2.90503	-2.4421	-1.63015	-3.03016	-2.12037	0.909792	0.131242	0.262239
2124	sp|Q9Z1T1|AP3B1_MOUSE	sp|Q9Z1T1|AP3B1_MOUSE	4	sp|Q9Z1T1|AP3B1_MOUSE AP-3 complex subunit beta-1 OS=Mus musculus OX=10090 GN=Ap3b1 PE=1 SV=2	-3.12717	-1.90513	sp|Q9Z1T1|AP3B1_MOUSE	1.22204	-0.454707	2.89879	-2.60344	1.66924	0.132137	0.263782	-5.49177	1	2774200	1565100	25564000	7437000	NA	16016000	24386000	4374300	-3.91006	-3.94998	-1.72198	-2.92666	NA	-1.20103	-1.10855	-3.40581	-3.12717	-1.90513	1.22204	0.132137	0.263782
1348	sp|Q8K273|MMGT1_MOUSE	sp|Q8K273|MMGT1_MOUSE	2	sp|Q8K273|MMGT1_MOUSE Membrane magnesium transporter 1 OS=Mus musculus OX=10090 GN=Mmgt1 PE=1 SV=1	-2.80798	-1.80596	sp|Q8K273|MMGT1_MOUSE	1.00202	-0.37414	2.37818	-2.37854	1.66766	0.132455	0.264171	-5.49395	1	3664700	3908300	15951000	9575200	NA	7629300	41176000	6652700	-3.51132	-2.72316	-2.41751	-2.57993	NA	-2.31568	-0.307361	-2.79484	-2.80798	-1.80596	1.00202	0.132455	0.264171
663	sp|Q07417|ACADS_MOUSE	sp|Q07417|ACADS_MOUSE	2	sp|Q07417|ACADS_MOUSE Short-chain specific acyl-CoA dehydrogenase, mitochondrial OS=Mus musculus OX=10090 GN=Acads PE=1 SV=2	-3.21018	-4.30131	sp|Q07417|ACADS_MOUSE	-1.09113	-2.61924	0.436978	-3.64663	-1.72555	0.132622	0.264259	-5.25945	3	9946700	NA	7675400	3272000	NA	1970200	3122700	NA	-2.08113	NA	-3.49621	-4.05321	NA	-4.35059	-4.25203	NA	-3.21018	-4.30131	-1.09113	0.132622	0.264259
136	sp|O55131|SEPT7_MOUSE	sp|O55131|SEPT7_MOUSE	11	sp|O55131|SEPT7_MOUSE Septin-7 OS=Mus musculus OX=10090 GN=Septin7 PE=1 SV=1	1.0175	1.99543	sp|O55131|SEPT7_MOUSE	0.977931	-0.363265	2.31913	1.50647	1.64068	0.134099	0.266954	-5.60157	0	70473000	24672000	423560000	148520000	19710000	174490000	269480000	209370000	0.723399	-0.253084	2.41806	1.18163	0.796011	2.38866	2.5659	2.23116	1.0175	1.99543	0.977931	0.134099	0.266954
996	sp|Q6ZPE2|MTMR5_MOUSE	sp|Q6ZPE2|MTMR5_MOUSE	6	sp|Q6ZPE2|MTMR5_MOUSE Myotubularin-related protein 5 OS=Mus musculus OX=10090 GN=Sbf1 PE=1 SV=2	-1.48332	-2.0394	sp|Q6ZPE2|MTMR5_MOUSE	-0.556078	-1.32501	0.212851	-1.72164	-1.65634	0.134759	0.26802	-5.50953	1	11723000	9048000	33955000	26441000	NA	12494000	12711000	8493600	-1.84577	-1.59784	-1.30341	-1.18627	NA	-1.5743	-2.10505	-2.43886	-1.48332	-2.0394	-0.556078	0.134759	0.26802
1593	sp|Q99JP0|M4K3_MOUSE	sp|Q99JP0|M4K3_MOUSE	2	sp|Q99JP0|M4K3_MOUSE Mitogen-activated protein kinase kinase kinase kinase 3 OS=Mus musculus OX=10090 GN=Map4k3 PE=1 SV=4	-2.598	-3.82138	sp|Q99JP0|M4K3_MOUSE	-1.22339	-2.97763	0.530855	-2.90385	-1.76011	0.1351	0.26845	-5.01166	4	12092000	3397400	NA	6642600	NA	2801700	NA	NA	-1.80138	-2.91096	NA	-3.08165	NA	-3.82138	NA	NA	-2.598	-3.82138	-1.22339	0.1351	0.26845
1138	sp|Q8BHJ9|SLU7_MOUSE	sp|Q8BHJ9|SLU7_MOUSE	5	sp|Q8BHJ9|SLU7_MOUSE Pre-mRNA-splicing factor SLU7 OS=Mus musculus OX=10090 GN=Slu7 PE=1 SV=1	-1.77988	-0.949818	sp|Q8BHJ9|SLU7_MOUSE	0.830064	-0.319934	1.98006	-1.42414	1.65316	0.135414	0.268823	-5.5139	1	4912300	9730300	29073000	30392000	NA	17594000	23572000	29406000	-3.09165	-1.50038	-1.53231	-0.995195	NA	-1.05979	-1.16048	-0.629185	-1.77988	-0.949818	0.830064	0.135414	0.268823
1494	sp|Q91W92|BORG5_MOUSE	sp|Q91W92|BORG5_MOUSE	2	sp|Q91W92|BORG5_MOUSE Cdc42 effector protein 1 OS=Mus musculus OX=10090 GN=Cdc42ep1 PE=1 SV=1	-2.20024	-2.88547	sp|Q91W92|BORG5_MOUSE	-0.685231	-1.63666	0.266203	-2.49391	-1.64953	0.136165	0.270064	-5.51888	1	9217500	3231700	27933000	14177000	NA	3563000	9458400	7402500	-2.19018	-2.97799	-1.5913	-2.04147	NA	-3.46009	-2.55709	-2.63922	-2.20024	-2.88547	-0.685231	0.136165	0.270064
970	sp|Q6PD03|2A5A_MOUSE	sp|Q6PD03|2A5A_MOUSE	2	sp|Q6PD03|2A5A_MOUSE Serine/threonine-protein phosphatase 2A 56 kDa regulatory subunit alpha isoform OS=Mus musculus OX=10090 GN=Ppp2r5a PE=1 SV=1	-2.75731	-3.22644	sp|Q6PD03|2A5A_MOUSE	-0.469131	-1.11809	0.179827	-2.99187	-1.62662	0.137078	0.270956	-5.6211	0	6569900	3423500	9613200	11836000	1567800	4091600	5351200	4558600	-2.67518	-2.9007	-3.16424	-2.28909	-2.87967	-3.25217	-3.42824	-3.34567	-2.75731	-3.22644	-0.469131	0.137078	0.270956
1233	sp|Q8BXR9|OSBL6_MOUSE	sp|Q8BXR9|OSBL6_MOUSE	6	sp|Q8BXR9|OSBL6_MOUSE Oxysterol-binding protein-related protein 6 OS=Mus musculus OX=10090 GN=Osbpl6 PE=1 SV=1	-0.700098	-0.0475523	sp|Q8BXR9|OSBL6_MOUSE	0.652546	-0.249622	1.55471	-0.373825	1.62754	0.13688	0.270956	-5.61982	0	48218000	15711000	41938000	27546000	18480000	37132000	34459000	34991000	0.179826	-0.85809	-0.992031	-1.1301	0.702448	0.0628642	-0.579732	-0.375789	-0.700098	-0.0475523	0.652546	0.13688	0.270956
19	REV__sp|Q9Z277|BAZ1B_MOUSE	REV__sp|Q9Z277|BAZ1B_MOUSE	2	sp|Q9Z277|BAZ1B_MOUSE Tyrosine-protein kinase BAZ1B OS=Mus musculus OX=10090 GN=Baz1b PE=1 SV=2	1.58882	2.50115	REV__sp|Q9Z277|BAZ1B_MOUSE	0.912336	-0.383073	2.20775	1.95375	1.70197	0.137096	0.270956	-5.29063	3	124060000	NA	146110000	356870000	58313000	205060000	NA	NA	1.53344	NA	0.848555	2.38445	2.371	2.6313	NA	NA	1.58882	2.50115	0.912336	0.137096	0.270956
2066	sp|Q9R1P0|PSA4_MOUSE	sp|Q9R1P0|PSA4_MOUSE	2	sp|Q9R1P0|PSA4_MOUSE Proteasome subunit alpha type-4 OS=Mus musculus OX=10090 GN=Psma4 PE=1 SV=1	-3.00485	-1.28741	sp|Q9R1P0|PSA4_MOUSE	1.71744	-0.721295	4.15618	-1.6309	1.70185	0.137119	0.270956	-5.10566	3	NA	3167600	NA	NA	9974800	5937500	15228000	33586000	NA	-3.00485	NA	NA	-0.192898	-2.6925	-1.82873	-0.435508	-3.00485	-1.28741	1.71744	0.137119	0.270956
636	sp|P99024|TBB5_MOUSE	sp|P99024|TBB5_MOUSE	17	sp|P99024|TBB5_MOUSE Tubulin beta-5 chain OS=Mus musculus OX=10090 GN=Tubb5 PE=1 SV=1	5.42824	5.83125	sp|P99024|TBB5_MOUSE	0.403014	-0.154954	0.960981	5.62974	1.62524	0.137372	0.271206	-5.623	0	1972700000	1415200000	3394400000	3597300000	635100000	1489500000	2626500000	2468900000	5.49589	5.17533	5.48704	5.55468	5.83833	5.61168	6.04831	5.82668	5.42824	5.83125	0.403014	0.137372	0.271206
359	sp|P41105|RL28_MOUSE	sp|P41105|RL28_MOUSE	7	sp|P41105|RL28_MOUSE 60S ribosomal protein L28 OS=Mus musculus OX=10090 GN=Rpl28 PE=1 SV=2	2.08787	2.70897	sp|P41105|RL28_MOUSE	0.621102	-0.239347	1.48155	2.39842	1.62422	0.137591	0.271388	-5.62441	0	149710000	130100000	328990000	396110000	40692000	186390000	488100000	361010000	1.80263	1.97578	2.04547	2.52758	1.84858	2.48782	3.47443	3.02504	2.08787	2.70897	0.621102	0.137591	0.271388
2056	sp|Q9R0L7|AKP8L_MOUSE	sp|Q9R0L7|AKP8L_MOUSE	3	sp|Q9R0L7|AKP8L_MOUSE A-kinase anchor protein 8-like OS=Mus musculus OX=10090 GN=Akap8l PE=1 SV=1	-1.96522	-2.81726	sp|Q9R0L7|AKP8L_MOUSE	-0.852041	-2.041	0.336916	-2.33038	-1.64133	0.137873	0.271445	-5.53011	1	8056300	5072800	29566000	19604000	NA	11966000	4641400	5154300	-2.38305	-2.37355	-1.50751	-1.59677	NA	-1.6392	-3.64588	-3.1667	-1.96522	-2.81726	-0.852041	0.137873	0.271445
314	sp|P28660|NCKP1_MOUSE	sp|P28660|NCKP1_MOUSE	14	sp|P28660|NCKP1_MOUSE Nck-associated protein 1 OS=Mus musculus OX=10090 GN=Nckap1 PE=1 SV=2	0.655004	-0.0293334	sp|P28660|NCKP1_MOUSE	-0.684337	-1.63312	0.264445	0.312835	-1.62297	0.137859	0.271445	-5.62614	0	79743000	40614000	141290000	90728000	5237400	67214000	49063000	48354000	0.900408	0.415112	0.799089	0.505407	-1.12833	0.954775	-0.0393273	0.095553	0.655004	-0.0293334	-0.684337	0.137859	0.271445
830	sp|Q61048|WBP4_MOUSE	sp|Q61048|WBP4_MOUSE	3	sp|Q61048|WBP4_MOUSE WW domain-binding protein 4 OS=Mus musculus OX=10090 GN=Wbp4 PE=1 SV=4	0.375694	-0.127196	sp|Q61048|WBP4_MOUSE	-0.502891	-1.20206	0.196282	0.124249	-1.61844	0.138837	0.273093	-5.6324	0	51757000	39287000	136080000	67875000	6854800	44227000	52901000	40222000	0.281276	0.370579	0.743684	0.107238	-0.737564	0.325681	0.0758656	-0.172768	0.375694	-0.127196	-0.502891	0.138837	0.273093
2019	sp|Q9QXB9|DRG2_MOUSE	sp|Q9QXB9|DRG2_MOUSE	9	sp|Q9QXB9|DRG2_MOUSE Developmentally-regulated GTP-binding protein 2 OS=Mus musculus OX=10090 GN=Drg2 PE=1 SV=1	1.07323	-0.240461	sp|Q9QXB9|DRG2_MOUSE	-1.31369	-3.14355	0.516174	0.416384	-1.61541	0.139495	0.273866	-5.63659	0	173940000	67075000	42479000	303210000	17166000	25073000	13972000	85761000	2.0175	1.08767	-0.97313	2.16088	0.595351	-0.527363	-1.96038	0.93055	1.07323	-0.240461	-1.31369	0.139495	0.273866
1522	sp|Q91YR7|PRP6_MOUSE	sp|Q91YR7|PRP6_MOUSE	18	sp|Q91YR7|PRP6_MOUSE Pre-mRNA-processing factor 6 OS=Mus musculus OX=10090 GN=Prpf6 PE=1 SV=1	2.2153	0.99996	sp|Q91YR7|PRP6_MOUSE	-1.21534	-2.90878	0.478097	1.60763	-1.61487	0.139613	0.273866	-5.63734	0	230250000	152760000	488320000	204890000	4415500	178070000	206240000	78412000	2.41921	2.19103	2.62786	1.6231	-1.3762	2.41918	2.15685	0.800003	2.2153	0.99996	-1.21534	0.139613	0.273866
275	sp|P20152|VIME_MOUSE	sp|P20152|VIME_MOUSE	13	sp|P20152|VIME_MOUSE Vimentin OS=Mus musculus OX=10090 GN=Vim PE=1 SV=3	-0.432297	0.344563	sp|P20152|VIME_MOUSE	0.776859	-0.305427	1.85915	-0.043867	1.61513	0.139555	0.273866	-5.63697	0	15263000	19741000	73144000	87928000	9718900	30398000	82470000	95798000	-1.46781	-0.551991	-0.171786	0.462396	-0.230635	-0.237899	0.754956	1.09183	-0.432297	0.344563	0.776859	0.139555	0.273866
1548	sp|Q921X9|PDIA5_MOUSE	sp|Q921X9|PDIA5_MOUSE	10	sp|Q921X9|PDIA5_MOUSE Protein disulfide-isomerase A5 OS=Mus musculus OX=10090 GN=Pdia5 PE=1 SV=1	1.85217	1.38394	sp|Q921X9|PDIA5_MOUSE	-0.468233	-1.12159	0.185128	1.61806	-1.61256	0.140115	0.274599	-5.64052	0	185350000	101270000	317250000	211760000	33605000	120410000	96727000	98686000	2.1085	1.63995	1.99188	1.66835	1.57073	1.83108	0.998837	1.13511	1.85217	1.38394	-0.468233	0.140115	0.274599
1148	sp|Q8BIF9|ZN787_MOUSE	sp|Q8BIF9|ZN787_MOUSE	2	sp|Q8BIF9|ZN787_MOUSE Zinc finger protein 787 OS=Mus musculus OX=10090 GN=Znf787 PE=2 SV=3	-1.26333	-0.793087	sp|Q8BIF9|ZN787_MOUSE	0.47024	-0.187104	1.12758	-1.02821	1.60966	0.140749	0.27559	-5.64451	0	17462000	17226000	27005000	22586000	6048100	18638000	28809000	33801000	-1.27502	-0.73468	-1.64112	-1.40249	-0.919363	-0.97315	-0.853628	-0.426209	-1.26333	-0.793087	0.47024	0.140749	0.27559
518	sp|P62717|RL18A_MOUSE	sp|P62717|RL18A_MOUSE	4	sp|P62717|RL18A_MOUSE 60S ribosomal protein L18a OS=Mus musculus OX=10090 GN=Rpl18a PE=1 SV=1	-2.00056	-0.508564	sp|P62717|RL18A_MOUSE	1.492	-0.610102	3.5941	-1.14799	1.62561	0.141203	0.276227	-5.55156	1	3263200	NA	24315000	42711000	1927500	30047000	60154000	65082000	-3.67753	NA	-1.79585	-0.528315	-2.57976	-0.255355	0.272377	0.528485	-2.00056	-0.508564	1.492	0.141203	0.276227
1273	sp|Q8C7V8|CC134_MOUSE	sp|Q8C7V8|CC134_MOUSE	2	sp|Q8C7V8|CC134_MOUSE Coiled-coil domain-containing protein 134 OS=Mus musculus OX=10090 GN=Ccdc134 PE=1 SV=1	-1.38559	-2.24537	sp|Q8C7V8|CC134_MOUSE	-0.85978	-2.06521	0.345645	-1.81548	-1.60493	0.14179	0.276871	-5.65103	0	14043000	8491200	41736000	24820000	5325000	12077000	4245700	8315600	-1.58713	-1.68298	-0.999151	-1.27308	-1.10425	-1.62532	-3.78217	-2.46972	-1.38559	-2.24537	-0.85978	0.14179	0.276871
271	sp|P19783|COX41_MOUSE	sp|P19783|COX41_MOUSE	6	sp|P19783|COX41_MOUSE Cytochrome c oxidase subunit 4 isoform 1, mitochondrial OS=Mus musculus OX=10090 GN=Cox4i1 PE=1 SV=2	0.793686	1.3432	sp|P19783|COX41_MOUSE	0.549518	-0.220689	1.31973	1.06845	1.6054	0.141686	0.276871	-5.65038	0	124240000	51899000	112820000	85761000	36878000	89470000	131500000	79164000	1.53552	0.7438	0.467266	0.428158	1.70568	1.38468	1.46855	0.813912	0.793686	1.3432	0.549518	0.141686	0.276871
1557	sp|Q922J9|FACR1_MOUSE	sp|Q922J9|FACR1_MOUSE	6	sp|Q922J9|FACR1_MOUSE Fatty acyl-CoA reductase 1 OS=Mus musculus OX=10090 GN=Far1 PE=1 SV=1	0.271229	-0.997506	sp|Q922J9|FACR1_MOUSE	-1.26874	-3.04936	0.511885	-0.363138	-1.60327	0.142155	0.277331	-5.6533	0	42970000	32843000	127720000	77520000	832140	34010000	51692000	40521000	0.0147761	0.130411	0.650189	0.289541	-3.79941	-0.06914	0.0405061	-0.161976	0.271229	-0.997506	-1.26874	0.142155	0.277331
1888	sp|Q9DBM1|GPTC1_MOUSE	sp|Q9DBM1|GPTC1_MOUSE	6	sp|Q9DBM1|GPTC1_MOUSE G patch domain-containing protein 1 OS=Mus musculus OX=10090 GN=Gpatch1 PE=2 SV=1	-0.782987	-2.01312	sp|Q9DBM1|GPTC1_MOUSE	-1.23013	-2.95791	0.49764	-1.39805	-1.60204	0.142428	0.277502	-5.65499	0	14556000	15278000	67853000	46282000	517040	19910000	31131000	11854000	-1.53574	-0.895555	-0.282511	-0.418143	-4.4904	-0.873919	-0.735071	-1.9531	-0.782987	-2.01312	-1.23013	0.142428	0.277502
1401	sp|Q8R2U0|SEH1_MOUSE	sp|Q8R2U0|SEH1_MOUSE	2	sp|Q8R2U0|SEH1_MOUSE Nucleoporin SEH1 OS=Mus musculus OX=10090 GN=Seh1l PE=2 SV=1	-2.588	-3.17448	sp|Q8R2U0|SEH1_MOUSE	-0.58648	-1.41588	0.242922	-2.92313	-1.61953	0.14251	0.277502	-5.55982	1	5540800	NA	20187000	8308700	1258800	3934500	9120200	3892900	-2.9192	NA	-2.07021	-2.77458	-3.19841	-3.31101	-2.61278	-3.5757	-2.588	-3.17448	-0.58648	0.14251	0.277502
438	sp|P56581|TDG_MOUSE	sp|P56581|TDG_MOUSE	4	sp|P56581|TDG_MOUSE G/T mismatch-specific thymine DNA glycosylase OS=Mus musculus OX=10090 GN=Tdg PE=1 SV=2	0.210642	0.942322	sp|P56581|TDG_MOUSE	0.73168	-0.296583	1.75994	0.576482	1.60112	0.14263	0.277502	-5.65625	0	58862000	53370000	45039000	89233000	11610000	91538000	92756000	117390000	0.465527	0.781268	-0.886836	0.48261	0.0275234	1.41902	0.934723	1.38802	0.210642	0.942322	0.73168	0.14263	0.277502
1853	sp|Q9D7W5|MED8_MOUSE	sp|Q9D7W5|MED8_MOUSE	2	sp|Q9D7W5|MED8_MOUSE Mediator of RNA polymerase II transcription subunit 8 OS=Mus musculus OX=10090 GN=Med8 PE=1 SV=1	-4.3332	-3.62162	sp|Q9D7W5|MED8_MOUSE	0.711577	-0.316431	1.73959	-3.90625	1.67274	0.142843	0.277664	-5.32907	3	NA	NA	5700600	1995700	NA	3641800	4832000	3217600	NA	NA	-3.93484	-4.73156	NA	-3.42721	-3.58433	-3.85333	-4.3332	-3.62162	0.711577	0.142843	0.277664
2004	sp|Q9JMB0|GKAP1_MOUSE	sp|Q9JMB0|GKAP1_MOUSE	5	sp|Q9JMB0|GKAP1_MOUSE G kinase-anchoring protein 1 OS=Mus musculus OX=10090 GN=Gkap1 PE=1 SV=1	-1.68683	-1.06079	sp|Q9JMB0|GKAP1_MOUSE	0.626039	-0.255963	1.50804	-1.37381	1.59713	0.143519	0.278473	-5.66173	0	9121500	7285700	30706000	26136000	2799900	22749000	32824000	24792000	-2.20518	-1.88824	-1.45172	-1.20219	-2.03764	-0.673565	-0.654078	-0.877896	-1.68683	-1.06079	0.626039	0.143519	0.278473
321	sp|P30681|HMGB2_MOUSE	sp|P30681|HMGB2_MOUSE	8	sp|P30681|HMGB2_MOUSE High mobility group protein B2 OS=Mus musculus OX=10090 GN=Hmgb2 PE=1 SV=3	3.86636	4.51333	sp|P30681|HMGB2_MOUSE	0.646976	-0.264443	1.55839	4.18985	1.59727	0.143488	0.278473	-5.66154	0	754480000	433600000	2067000000	559350000	175790000	756560000	1179300000	1110900000	4.11921	3.58958	4.75558	3.00106	3.97324	4.5935	4.82364	4.66296	3.86636	4.51333	0.646976	0.143488	0.278473
1959	sp|Q9JHU4|DYHC1_MOUSE	sp|Q9JHU4|DYHC1_MOUSE	117	sp|Q9JHU4|DYHC1_MOUSE Cytoplasmic dynein 1 heavy chain 1 OS=Mus musculus OX=10090 GN=Dync1h1 PE=1 SV=2	5.16986	4.61928	sp|Q9JHU4|DYHC1_MOUSE	-0.550586	-1.32658	0.225406	4.89457	-1.59653	0.143653	0.278482	-5.66256	0	1859100000	1116800000	2641200000	2973900000	148470000	888040000	1354100000	1289100000	5.41093	4.85788	5.11707	5.29357	3.72798	4.83434	5.03503	4.87975	5.16986	4.61928	-0.550586	0.143653	0.278482
85	sp|O09106|HDAC1_MOUSE	sp|O09106|HDAC1_MOUSE	5	sp|O09106|HDAC1_MOUSE Histone deacetylase 1 OS=Mus musculus OX=10090 GN=Hdac1 PE=1 SV=1	-2.50995	-1.6676	sp|O09106|HDAC1_MOUSE	0.842351	-0.40011	2.08481	-2.08878	1.7111	0.144142	0.279178	-5.20303	4	NA	NA	12068000	12713000	NA	NA	14379000	17105000	NA	NA	-2.82888	-2.19102	NA	NA	-1.91646	-1.41874	-2.50995	-1.6676	0.842351	0.144142	0.279178
2121	sp|Q9Z1J3|NFS1_MOUSE	sp|Q9Z1J3|NFS1_MOUSE	2	sp|Q9Z1J3|NFS1_MOUSE Cysteine desulfurase, mitochondrial OS=Mus musculus OX=10090 GN=Nfs1 PE=1 SV=3	-1.94362	-2.68219	sp|Q9Z1J3|NFS1_MOUSE	-0.738576	-1.78367	0.306517	-2.3129	-1.59019	0.145074	0.280729	-5.67124	0	21875000	6730400	25781000	6468300	1161600	8047200	9940600	7114200	-0.952286	-1.99452	-1.70952	-3.11813	-3.31509	-2.23552	-2.48104	-2.6971	-1.94362	-2.68219	-0.738576	0.145074	0.280729
1553	sp|Q922F4|TBB6_MOUSE	sp|Q922F4|TBB6_MOUSE	13	sp|Q922F4|TBB6_MOUSE Tubulin beta-6 chain OS=Mus musculus OX=10090 GN=Tubb6 PE=1 SV=1	-0.386152	-0.872503	sp|Q922F4|TBB6_MOUSE	-0.486352	-1.17771	0.205008	-0.629328	-1.5829	0.146722	0.283662	-5.68119	0	24088000	25586000	51071000	71335000	6921800	21186000	22617000	26839000	-0.814251	-0.204319	-0.701493	0.175456	-0.723441	-0.780552	-1.22373	-0.762289	-0.386152	-0.872503	-0.486352	0.146722	0.283662
558	sp|P63276|RS17_MOUSE	sp|P63276|RS17_MOUSE	5	sp|P63276|RS17_MOUSE 40S ribosomal protein S17 OS=Mus musculus OX=10090 GN=Rps17 PE=1 SV=2	3.39321	4.0288	sp|P63276|RS17_MOUSE	0.635588	-0.268275	1.53945	3.711	1.58227	0.146866	0.283685	-5.68205	0	258520000	332110000	1346800000	885750000	115180000	659370000	929650000	662250000	2.58509	3.23211	4.1239	3.63174	3.35934	4.38683	4.45983	3.90918	3.39321	4.0288	0.635588	0.146866	0.283685
224	sp|P11103|PARP1_MOUSE	sp|P11103|PARP1_MOUSE	32	sp|P11103|PARP1_MOUSE Poly [ADP-ribose] polymerase 1 OS=Mus musculus OX=10090 GN=Parp1 PE=1 SV=3	5.69605	6.41068	sp|P11103|PARP1_MOUSE	0.714629	-0.302723	1.73198	6.05337	1.58058	0.14725	0.284171	-5.68435	0	2280700000	1626700000	6604300000	2880800000	455700000	4031100000	4778400000	3222100000	5.70369	5.36205	6.46855	5.24993	5.35634	7.10811	6.9636	6.21468	5.69605	6.41068	0.714629	0.14725	0.284171
1065	sp|Q80UK8|INT2_MOUSE	sp|Q80UK8|INT2_MOUSE	2	sp|Q80UK8|INT2_MOUSE Integrator complex subunit 2 OS=Mus musculus OX=10090 GN=Ints2 PE=1 SV=2	-2.64895	-3.67486	sp|Q80UK8|INT2_MOUSE	-1.02591	-2.51045	0.458632	-2.99092	-1.61944	0.147472	0.284345	-5.44405	2	3438600	2475000	27274000	14284000	NA	3703600	NA	3015600	-3.60253	-3.33561	-1.6265	-2.03115	NA	-3.40192	NA	-3.94781	-2.64895	-3.67486	-1.02591	0.147472	0.284345
1936	sp|Q9ER88|RT29_MOUSE	sp|Q9ER88|RT29_MOUSE	2	sp|Q9ER88|RT29_MOUSE 28S ribosomal protein S29, mitochondrial OS=Mus musculus OX=10090 GN=Dap3 PE=1 SV=1	-2.20549	-2.77565	sp|Q9ER88|RT29_MOUSE	-0.570154	-1.39566	0.255351	-2.39555	-1.61853	0.147669	0.284469	-5.44526	2	10024000	4614700	19600000	13216000	NA	NA	9688000	5657800	-2.07004	-2.50043	-2.11373	-2.13778	NA	NA	-2.52041	-3.03089	-2.20549	-2.77565	-0.570154	0.147669	0.284469
1309	sp|Q8CGZ0|CHERP_MOUSE	sp|Q8CGZ0|CHERP_MOUSE	4	sp|Q8CGZ0|CHERP_MOUSE Calcium homeostasis endoplasmic reticulum protein OS=Mus musculus OX=10090 GN=Cherp PE=1 SV=1	-0.182818	-1.18071	sp|Q8CGZ0|CHERP_MOUSE	-0.99789	-2.43388	0.438103	-0.610485	-1.59159	0.148661	0.286122	-5.5976	1	10307000	38280000	100300000	102240000	NA	15365000	23348000	21234000	-2.03016	0.33577	0.293808	0.669309	NA	-1.2634	-1.17508	-1.10364	-0.182818	-1.18071	-0.99789	0.148661	0.286122
845	sp|Q61464|ZN638_MOUSE	sp|Q61464|ZN638_MOUSE	4	sp|Q61464|ZN638_MOUSE Zinc finger protein 638 OS=Mus musculus OX=10090 GN=Znf638 PE=1 SV=2	-1.5579	-2.84358	sp|Q61464|ZN638_MOUSE	-1.28568	-3.12609	0.554715	-2.20074	-1.57192	0.149238	0.286671	-5.69614	0	21517000	6105900	39002000	14280000	5399000	9959600	7109100	1127600	-0.975921	-2.12506	-1.09906	-2.03154	-1.08421	-1.91506	-2.99379	-5.38126	-1.5579	-2.84358	-1.28568	0.149238	0.286671
220	sp|P10711|TCEA1_MOUSE	sp|P10711|TCEA1_MOUSE	10	sp|P10711|TCEA1_MOUSE Transcription elongation factor A protein 1 OS=Mus musculus OX=10090 GN=Tcea1 PE=1 SV=2	1.75097	1.16892	sp|P10711|TCEA1_MOUSE	-0.582051	-1.41548	0.251378	1.45994	-1.57145	0.149347	0.286671	-5.69677	0	153950000	79724000	380850000	198650000	14082000	110810000	129950000	103980000	1.84263	1.31926	2.26132	1.58066	0.307805	1.7062	1.45042	1.21126	1.75097	1.16892	-0.582051	0.149347	0.286671
925	sp|Q6A4J8|UBP7_MOUSE	sp|Q6A4J8|UBP7_MOUSE	20	sp|Q6A4J8|UBP7_MOUSE Ubiquitin carboxyl-terminal hydrolase 7 OS=Mus musculus OX=10090 GN=Usp7 PE=1 SV=1	0.850104	1.69942	sp|Q6A4J8|UBP7_MOUSE	0.849317	-0.36595	2.06458	1.27476	1.57256	0.149091	0.286671	-5.69527	0	34610000	51843000	203700000	203630000	16641000	107350000	175110000	285350000	-0.295126	0.742353	1.33856	1.61463	0.55025	1.65852	1.90659	2.68232	0.850104	1.69942	0.849317	0.149091	0.286671
1081	sp|Q80W14|PR40B_MOUSE	sp|Q80W14|PR40B_MOUSE	3	sp|Q80W14|PR40B_MOUSE Pre-mRNA-processing factor 40 homolog B OS=Mus musculus OX=10090 GN=Prpf40b PE=1 SV=2	-2.67663	-3.83477	sp|Q80W14|PR40B_MOUSE	-1.15814	-2.90166	0.585368	-3.2557	-1.6765	0.150885	0.288653	-5.24691	4	5841300	4582900	NA	NA	NA	4962200	2318700	NA	-2.84355	-2.5097	NA	NA	NA	-2.96221	-4.70733	NA	-2.67663	-3.83477	-1.15814	0.150885	0.288653
572	sp|P70182|PI51A_MOUSE	sp|P70182|PI51A_MOUSE	12	sp|P70182|PI51A_MOUSE Phosphatidylinositol 4-phosphate 5-kinase type-1 alpha OS=Mus musculus OX=10090 GN=Pip5k1a PE=1 SV=2	2.53466	2.14137	sp|P70182|PI51A_MOUSE	-0.393285	-0.958576	0.172005	2.33801	-1.56547	0.150734	0.288653	-5.70489	0	263950000	166290000	496770000	407300000	42813000	159550000	239520000	179070000	2.61486	2.3048	2.65316	2.56581	1.92236	2.25412	2.38565	2.00336	2.53466	2.14137	-0.393285	0.150734	0.288653
1313	sp|Q8CHW4|EI2BE_MOUSE	sp|Q8CHW4|EI2BE_MOUSE	11	sp|Q8CHW4|EI2BE_MOUSE Translation initiation factor eIF-2B subunit epsilon OS=Mus musculus OX=10090 GN=Eif2b5 PE=1 SV=1	2.08978	2.5029	sp|Q8CHW4|EI2BE_MOUSE	0.413119	-0.180577	1.00681	2.29634	1.56574	0.150671	0.288653	-5.70452	0	240960000	151800000	308560000	223320000	66169000	203300000	245050000	238040000	2.48433	2.18258	1.95093	1.74127	2.55452	2.61835	2.42056	2.41817	2.08978	2.5029	0.413119	0.150671	0.288653
2149	zz|Y-FGCZCont00100|;CON__P35527;zz|Y-FGCZCont00220|;zz|Y-FGCZCont00196|	zz|Y-FGCZCont00100|	28	zz|Y-FGCZCont00100| zz|FGCZCont0099_P35527|K1C9_HUMAN blastpHomologue_0.0;;zz|Y-FGCZCont00220| zz|FGCZCont0219_P35527|K1C9_HUMAN blastpHomologue_0.0;zz|Y-FGCZCont00196| zz|FGCZCont0195_P35527|K1C9_HUMAN blastpHomologue_2.0e-171	5.46835	6.85828	zz|Y-FGCZCont00100|	1.38993	-0.608898	3.38876	6.16331	1.56468	0.150918	0.288653	-5.70596	0	1854000000	2536300000	3751800000	2190800000	6704600000	4763500000	785950000	4228300000	5.407	5.95747	5.63466	4.87425	9.26037	7.35903	4.20301	6.61069	5.46835	6.85828	1.38993	0.150918	0.288653
540	sp|P62915|TF2B_MOUSE	sp|P62915|TF2B_MOUSE	8	sp|P62915|TF2B_MOUSE Transcription initiation factor IIB OS=Mus musculus OX=10090 GN=Gtf2b PE=1 SV=1	0.43322	0.858794	sp|P62915|TF2B_MOUSE	0.425574	-0.187109	1.03826	0.646007	1.56296	0.15132	0.289165	-5.70829	0	65076000	49891000	112540000	61374000	17574000	62344000	102520000	82621000	0.609278	0.690903	0.463601	-0.0309026	0.629458	0.841725	1.0878	0.876196	0.43322	0.858794	0.425574	0.15132	0.289165
141	sp|O55222|ILK_MOUSE	sp|O55222|ILK_MOUSE	5	sp|O55222|ILK_MOUSE Integrin-linked protein kinase OS=Mus musculus OX=10090 GN=Ilk PE=1 SV=2	-0.512591	-1.24712	sp|O55222|ILK_MOUSE	-0.734525	-1.79352	0.324468	-0.879853	-1.56071	0.151846	0.289398	-5.71134	0	60131000	23752000	40966000	25878000	3480300	30059000	18238000	16638000	0.496079	-0.304028	-1.02661	-1.2158	-1.72178	-0.254755	-1.55286	-1.45907	-0.512591	-1.24712	-0.734525	0.151846	0.289398
1674	sp|Q9CQ71|RFA3_MOUSE	sp|Q9CQ71|RFA3_MOUSE	6	sp|Q9CQ71|RFA3_MOUSE Replication protein A 14 kDa subunit OS=Mus musculus OX=10090 GN=Rpa3 PE=1 SV=1	1.96786	1.40363	sp|Q9CQ71|RFA3_MOUSE	-0.564226	-1.37749	0.249034	1.68575	-1.5611	0.151754	0.289398	-5.7108	0	130820000	93081000	381000000	380710000	17599000	109730000	155370000	132810000	1.60944	1.52692	2.2619	2.47317	0.631522	1.69148	1.72366	1.56786	1.96786	1.40363	-0.564226	0.151754	0.289398
1568	sp|Q923B1|DBR1_MOUSE	sp|Q923B1|DBR1_MOUSE	3	sp|Q923B1|DBR1_MOUSE Lariat debranching enzyme OS=Mus musculus OX=10090 GN=Dbr1 PE=1 SV=2	-3.25818	-2.49672	sp|Q923B1|DBR1_MOUSE	0.761459	-0.335847	1.85877	-2.87745	1.56144	0.151674	0.289398	-5.71034	0	2809500	4587800	6300000	7892600	961970	5985400	14054000	13477000	-3.89195	-2.50827	-3.78741	-2.84508	-3.5889	-2.68043	-1.95143	-1.76611	-3.25818	-2.49672	0.761459	0.151674	0.289398
1185	sp|Q8BP47|SYNC_MOUSE	sp|Q8BP47|SYNC_MOUSE	14	sp|Q8BP47|SYNC_MOUSE Asparagine--tRNA ligase, cytoplasmic OS=Mus musculus OX=10090 GN=Nars PE=1 SV=2	4.92299	4.49431	sp|Q8BP47|SYNC_MOUSE	-0.428676	-1.04799	0.190634	4.70865	-1.5575	0.152599	0.290575	-5.71567	0	1494200000	986300000	2273500000	2412800000	179380000	732590000	1036200000	1223600000	5.09796	4.6913	4.896	5.00669	4.00259	4.54511	4.62579	4.80376	4.92299	4.49431	-0.428676	0.152599	0.290575
851	sp|Q61543|GSLG1_MOUSE	sp|Q61543|GSLG1_MOUSE	12	sp|Q61543|GSLG1_MOUSE Golgi apparatus protein 1 OS=Mus musculus OX=10090 GN=Glg1 PE=1 SV=1	1.284	1.77999	sp|Q61543|GSLG1_MOUSE	0.49599	-0.221642	1.21362	1.53199	1.55517	0.153148	0.291362	-5.71881	0	107500000	73142000	287510000	109010000	29645000	142540000	189230000	137780000	1.32822	1.20375	1.84673	0.757281	1.38867	2.08468	2.0252	1.6214	1.284	1.77999	0.49599	0.153148	0.291362
2038	sp|Q9QYY8|SPAST_MOUSE	sp|Q9QYY8|SPAST_MOUSE	5	sp|Q9QYY8|SPAST_MOUSE Spastin OS=Mus musculus OX=10090 GN=Spast PE=1 SV=3	-0.837318	-0.404769	sp|Q9QYY8|SPAST_MOUSE	0.432549	-0.193636	1.05873	-0.621043	1.55432	0.15335	0.291487	-5.71997	0	23276000	12913000	46310000	42999000	10976000	21722000	34326000	38503000	-0.863368	-1.12101	-0.845799	-0.519094	-0.054015	-0.742999	-0.585647	-0.236415	-0.837318	-0.404769	0.432549	0.15335	0.291487
827	sp|Q61033|LAP2A_MOUSE	sp|Q61033|LAP2A_MOUSE	19	sp|Q61033|LAP2A_MOUSE Lamina-associated polypeptide 2, isoforms alpha/zeta OS=Mus musculus OX=10090 GN=Tmpo PE=1 SV=4	2.9986	3.52499	sp|Q61033|LAP2A_MOUSE	0.52639	-0.237956	1.29074	3.26179	1.54962	0.154465	0.293347	-5.7263	0	297250000	222620000	931740000	532230000	88625000	557400000	540100000	453550000	2.78504	2.69588	3.5806	2.93287	2.97879	4.13432	3.62926	3.35757	2.9986	3.52499	0.52639	0.154465	0.293347
2006	sp|Q9JMG1|EDF1_MOUSE	sp|Q9JMG1|EDF1_MOUSE	7	sp|Q9JMG1|EDF1_MOUSE Endothelial differentiation-related factor 1 OS=Mus musculus OX=10090 GN=Edf1 PE=1 SV=1	2.06615	2.59792	sp|Q9JMG1|EDF1_MOUSE	0.531772	-0.243101	1.30665	2.33203	1.5442	0.155761	0.295546	-5.7336	0	202400000	142170000	317870000	258230000	36742000	208050000	332470000	393640000	2.23455	2.09472	1.99476	1.94056	1.70031	2.65306	2.88717	3.15113	2.06615	2.59792	0.531772	0.155761	0.295546
1459	sp|Q8VEG4|EXD2_MOUSE	sp|Q8VEG4|EXD2_MOUSE	5	sp|Q8VEG4|EXD2_MOUSE Exonuclease 3-5 domain-containing protein 2 OS=Mus musculus OX=10090 GN=Exd2 PE=1 SV=2	-0.97991	-1.71286	sp|Q8VEG4|EXD2_MOUSE	-0.732953	-1.80294	0.337037	-1.34639	-1.54136	0.156442	0.296392	-5.73742	0	21209000	13821000	38329000	35854000	1274300	21237000	18500000	17774000	-0.996572	-1.02991	-1.12473	-0.768427	-3.18064	-0.776939	-1.53104	-1.36283	-0.97991	-1.71286	-0.732953	0.156442	0.296392
1675	sp|Q9CQ80|VPS25_MOUSE	sp|Q9CQ80|VPS25_MOUSE	3	sp|Q9CQ80|VPS25_MOUSE Vacuolar protein-sorting-associated protein 25 OS=Mus musculus OX=10090 GN=Vps25 PE=1 SV=1	-3.25203	-3.80221	sp|Q9CQ80|VPS25_MOUSE	-0.550175	-1.35921	0.258855	-3.56642	-1.55753	0.156483	0.296392	-5.64319	1	4355600	3131000	NA	4998800	1017500	1928700	3649500	4686900	-3.26393	-3.02043	NA	-3.47173	-3.50741	-4.38259	-4.0136	-3.30522	-3.25203	-3.80221	-0.550175	0.156483	0.296392
1067	sp|Q80UM7|MOGS_MOUSE	sp|Q80UM7|MOGS_MOUSE	11	sp|Q80UM7|MOGS_MOUSE Mannosyl-oligosaccharide glucosidase OS=Mus musculus OX=10090 GN=Mogs PE=1 SV=1	0.323799	0.859678	sp|Q80UM7|MOGS_MOUSE	0.535878	-0.247616	1.31937	0.591738	1.539	0.157012	0.297132	-5.74059	0	55824000	25545000	119590000	94331000	18573000	93784000	103290000	51038000	0.389624	-0.206469	0.553201	0.55884	0.709737	1.45546	1.09924	0.174273	0.323799	0.859678	0.535878	0.157012	0.297132
908	sp|Q68FL6|SYMC_MOUSE	sp|Q68FL6|SYMC_MOUSE	33	sp|Q68FL6|SYMC_MOUSE Methionine--tRNA ligase, cytoplasmic OS=Mus musculus OX=10090 GN=Mars PE=1 SV=1	5.80345	4.93285	sp|Q68FL6|SYMC_MOUSE	-0.870598	-2.14444	0.403241	5.36815	-1.53784	0.157292	0.297399	-5.74214	0	2456700000	1483000000	10094000000	2529400000	160170000	1125100000	2568600000	1131000000	5.81017	5.23807	7.09412	5.07144	3.83812	5.18997	6.01421	4.68909	5.80345	4.93285	-0.870598	0.157292	0.297399
1715	sp|Q9CR67|TMM33_MOUSE	sp|Q9CR67|TMM33_MOUSE	2	sp|Q9CR67|TMM33_MOUSE Transmembrane protein 33 OS=Mus musculus OX=10090 GN=Tmem33 PE=1 SV=1	-2.49317	-3.13375	sp|Q9CR67|TMM33_MOUSE	-0.640581	-1.58846	0.307296	-2.76771	-1.54783	0.158779	0.299342	-5.65608	1	4664200	7499400	15358000	10269000	NA	6708500	4892000	4618000	-3.16588	-1.84949	-2.47338	-2.48395	NA	-2.509	-3.56546	-3.3268	-2.49317	-3.13375	-0.640581	0.158779	0.299342
823	sp|Q60932|VDAC1_MOUSE	sp|Q60932|VDAC1_MOUSE	7	sp|Q60932|VDAC1_MOUSE Voltage-dependent anion-selective channel protein 1 OS=Mus musculus OX=10090 GN=Vdac1 PE=1 SV=3	1.75629	2.20465	sp|Q60932|VDAC1_MOUSE	0.44836	-0.210958	1.10768	1.98047	1.53017	0.159156	0.299342	-5.75241	0	170880000	117980000	317920000	149800000	49767000	154400000	266410000	169640000	1.99208	1.84469	1.99499	1.19341	2.1409	2.2048	2.54838	1.92453	1.75629	2.20465	0.44836	0.159156	0.299342
307	sp|P27659|RL3_MOUSE	sp|P27659|RL3_MOUSE	14	sp|P27659|RL3_MOUSE 60S ribosomal protein L3 OS=Mus musculus OX=10090 GN=Rpl3 PE=1 SV=3	3.31397	3.89398	sp|P27659|RL3_MOUSE	0.580003	-0.272828	1.43283	3.60397	1.53029	0.159126	0.299342	-5.75225	0	354810000	315150000	766980000	973840000	83496000	567000000	923950000	741180000	3.03858	3.16184	3.29364	3.76182	2.89223	4.15999	4.45042	4.07326	3.31397	3.89398	0.580003	0.159126	0.299342
479	sp|P61255|RL26_MOUSE	sp|P61255|RL26_MOUSE	9	sp|P61255|RL26_MOUSE 60S ribosomal protein L26 OS=Mus musculus OX=10090 GN=Rpl26 PE=1 SV=1	4.92896	5.56408	sp|P61255|RL26_MOUSE	0.635125	-0.298173	1.56842	5.24652	1.53125	0.158892	0.299342	-5.75097	0	1484800000	1080300000	3725000000	1330000000	330890000	2215200000	2497500000	1589700000	5.08892	4.81334	5.62409	4.18948	4.89163	6.20824	5.97128	5.18518	4.92896	5.56408	0.635125	0.158892	0.299342
1126	sp|Q8BGT7|SPF30_MOUSE	sp|Q8BGT7|SPF30_MOUSE	5	sp|Q8BGT7|SPF30_MOUSE Survival of motor neuron-related-splicing factor 30 OS=Mus musculus OX=10090 GN=Smndc1 PE=1 SV=1	0.26684	1.03282	sp|Q8BGT7|SPF30_MOUSE	0.765985	-0.360103	1.89207	0.649832	1.53058	0.159056	0.299342	-5.75187	0	33618000	59040000	50092000	152460000	13189000	94064000	97763000	121950000	-0.336781	0.916619	-0.730035	1.21756	0.212678	1.45994	1.01513	1.44355	0.26684	1.03282	0.765985	0.159056	0.299342
23	sp|A2A6T1|CDR2L_MOUSE	sp|A2A6T1|CDR2L_MOUSE	5	sp|A2A6T1|CDR2L_MOUSE Cerebellar degeneration-related protein 2-like OS=Mus musculus OX=10090 GN=Cdr2l PE=1 SV=1	-2.22862	-1.23263	sp|A2A6T1|CDR2L_MOUSE	0.995987	-0.492962	2.48494	-1.73062	1.56755	0.159068	0.299342	-5.56821	2	4800000	NA	29425000	14125000	NA	22979000	33646000	8585400	-3.12477	NA	-1.51456	-2.04651	NA	-0.658445	-0.616249	-2.42319	-2.22862	-1.23263	0.995987	0.159068	0.299342
1803	sp|Q9D0K2|SCOT1_MOUSE	sp|Q9D0K2|SCOT1_MOUSE	4	sp|Q9D0K2|SCOT1_MOUSE Succinyl-CoA:3-ketoacid coenzyme A transferase 1, mitochondrial OS=Mus musculus OX=10090 GN=Oxct1 PE=1 SV=1	-2.79841	-1.19932	sp|Q9D0K2|SCOT1_MOUSE	1.59909	-0.830552	4.02873	-1.51914	1.5905	0.160275	0.301182	-5.24905	3	NA	NA	12320000	NA	9947200	5183500	26789000	27273000	NA	NA	-2.79841	NA	-0.196921	-2.89663	-0.964813	-0.738914	-2.79841	-1.19932	1.59909	0.160275	0.301182
1736	sp|Q9CWX2|CIA30_MOUSE	sp|Q9CWX2|CIA30_MOUSE	2	sp|Q9CWX2|CIA30_MOUSE Complex I intermediate-associated protein 30, mitochondrial OS=Mus musculus OX=10090 GN=Ndufaf1 PE=1 SV=2	-3.76899	-2.63868	sp|Q9CWX2|CIA30_MOUSE	1.13031	-0.623371	2.88399	-2.92126	1.62672	0.161135	0.302534	-5.17905	4	NA	NA	NA	4025100	3206300	NA	6590000	5917700	NA	NA	NA	-3.76899	-1.84084	NA	-3.10976	-2.96544	-3.76899	-2.63868	1.13031	0.161135	0.302534
938	sp|Q6NXW6|RAD17_MOUSE	sp|Q6NXW6|RAD17_MOUSE	2	sp|Q6NXW6|RAD17_MOUSE Cell cycle checkpoint protein RAD17 OS=Mus musculus OX=10090 GN=Rad17 PE=1 SV=2	-3.88105	-5.03605	sp|Q6NXW6|RAD17_MOUSE	-1.155	-2.89331	0.583305	-4.45855	-1.55706	0.161513	0.302713	-5.58194	2	1455900	2272000	NA	5425800	NA	3553100	1061500	880580	-4.83355	-3.45034	NA	-3.35927	NA	-3.46427	-5.90232	-5.74158	-3.88105	-5.03605	-1.155	0.161513	0.302713
14	REV__sp|Q8R123|FAD1_MOUSE	REV__sp|Q8R123|FAD1_MOUSE	2	sp|Q8R123|FAD1_MOUSE FAD synthase OS=Mus musculus OX=10090 GN=Flad1 PE=1 SV=1	-1.13124	-2.15399	REV__sp|Q8R123|FAD1_MOUSE	-1.02275	-2.56193	0.516434	-1.47215	-1.55714	0.161494	0.302713	-5.52603	2	16091000	31827000	17916000	30845000	3553800	6245300	NA	NA	-1.39214	0.0882854	-2.2462	-0.974895	-1.69143	-2.61654	NA	NA	-1.13124	-2.15399	-1.02275	0.161494	0.302713
496	sp|P62242|RS8_MOUSE	sp|P62242|RS8_MOUSE	7	sp|P62242|RS8_MOUSE 40S ribosomal protein S8 OS=Mus musculus OX=10090 GN=Rps8 PE=1 SV=2	3.8369	4.44067	sp|P62242|RS8_MOUSE	0.603776	-0.294053	1.50161	4.13879	1.51318	0.163357	0.305902	-5.77506	0	681850000	503690000	911090000	1188700000	109910000	978590000	1259700000	1039800000	3.97423	3.79045	3.54755	4.03537	3.29134	4.98028	4.92451	4.56658	3.8369	4.44067	0.603776	0.163357	0.305902
1745	sp|Q9CXK9|RBM33_MOUSE	sp|Q9CXK9|RBM33_MOUSE	4	sp|Q9CXK9|RBM33_MOUSE RNA-binding protein 33 OS=Mus musculus OX=10090 GN=Rbm33 PE=1 SV=2	-1.43462	-1.99446	sp|Q9CXK9|RBM33_MOUSE	-0.559838	-1.39321	0.273536	-1.71454	-1.51158	0.163758	0.306069	-5.77719	0	22419000	5688500	46369000	17437000	3547600	9940400	13878000	8751800	-0.917101	-2.21999	-0.843921	-1.75749	-1.69397	-1.91796	-1.9707	-2.39522	-1.43462	-1.99446	-0.559838	0.163758	0.306069
2001	sp|Q9JM76|ARPC3_MOUSE	sp|Q9JM76|ARPC3_MOUSE	4	sp|Q9JM76|ARPC3_MOUSE Actin-related protein 2/3 complex subunit 3 OS=Mus musculus OX=10090 GN=Arpc3 PE=1 SV=3	-2.53397	-3.04769	sp|Q9JM76|ARPC3_MOUSE	-0.513712	-1.27861	0.251188	-2.79083	-1.5112	0.163851	0.306069	-5.77768	0	6014600	2996200	18223000	14258000	1667400	3686600	5577300	7466200	-2.80167	-3.07942	-2.22115	-2.03365	-2.79024	-3.40883	-3.36494	-2.62673	-2.53397	-3.04769	-0.513712	0.163851	0.306069
1262	sp|Q8C4J7|TBL3_MOUSE	sp|Q8C4J7|TBL3_MOUSE	5	sp|Q8C4J7|TBL3_MOUSE Transducin beta-like protein 3 OS=Mus musculus OX=10090 GN=Tbl3 PE=2 SV=1	-2.18578	-1.62111	sp|Q8C4J7|TBL3_MOUSE	0.564666	-0.276153	1.40548	-1.90344	1.51111	0.163874	0.306069	-5.7778	0	8772900	9851600	13179000	11748000	2924200	20631000	14954000	12873000	-2.26099	-1.48377	-2.69902	-2.29933	-1.97457	-0.820452	-1.8565	-1.83293	-2.18578	-1.62111	0.564666	0.163874	0.306069
233	sp|P13864|DNMT1_MOUSE	sp|P13864|DNMT1_MOUSE	23	sp|P13864|DNMT1_MOUSE DNA (cytosine-5)-methyltransferase 1 OS=Mus musculus OX=10090 GN=Dnmt1 PE=1 SV=5	1.27124	1.86166	sp|P13864|DNMT1_MOUSE	0.590423	-0.289469	1.47031	1.56645	1.50988	0.164184	0.306382	-5.77944	0	86728000	102670000	235750000	116790000	20842000	168150000	232250000	166580000	1.02068	1.65836	1.55404	0.851868	0.877097	2.33303	2.33851	1.898	1.27124	1.86166	0.590423	0.164184	0.306382
391	sp|P48962|ADT1_MOUSE	sp|P48962|ADT1_MOUSE	12	sp|P48962|ADT1_MOUSE ADP/ATP translocase 1 OS=Mus musculus OX=10090 GN=Slc25a4 PE=1 SV=4	4.20587	4.61114	sp|P48962|ADT1_MOUSE	0.405269	-0.199019	1.00956	4.40851	1.50906	0.164389	0.306497	-5.78052	0	918970000	822810000	1338800000	1044800000	281030000	917980000	1001400000	885420000	4.40171	4.44835	4.11511	3.85833	4.65448	4.88418	4.57354	4.33238	4.20587	4.61114	0.405269	0.164389	0.306497
826	sp|Q61029|LAP2B_MOUSE	sp|Q61029|LAP2B_MOUSE	17	sp|Q61029|LAP2B_MOUSE Lamina-associated polypeptide 2, isoforms beta/delta/epsilon/gamma OS=Mus musculus OX=10090 GN=Tmpo PE=1 SV=4	1.59317	2.22064	sp|Q61029|LAP2B_MOUSE	0.62747	-0.311021	1.56596	1.90691	1.50442	0.165558	0.30841	-5.78667	0	92139000	110640000	354090000	168260000	25719000	247470000	259980000	215810000	1.10737	1.75858	2.15389	1.35285	1.1824	2.91386	2.51101	2.2753	1.59317	2.22064	0.62747	0.165558	0.30841
160	sp|O70472|TM131_MOUSE	sp|O70472|TM131_MOUSE	8	sp|O70472|TM131_MOUSE Transmembrane protein 131 OS=Mus musculus OX=10090 GN=Tmem131 PE=2 SV=2	-0.336579	-0.944411	sp|O70472|TM131_MOUSE	-0.607832	-1.52062	0.304959	-0.640495	-1.49837	0.167096	0.309944	-5.79467	0	28114000	19401000	87276000	51677000	2964400	32025000	24653000	30594000	-0.592876	-0.57528	0.0887011	-0.26686	-1.95474	-0.15953	-1.0919	-0.571472	-0.336579	-0.944411	-0.607832	0.167096	0.309944
1750	sp|Q9CXW3|CYBP_MOUSE	sp|Q9CXW3|CYBP_MOUSE	8	sp|Q9CXW3|CYBP_MOUSE Calcyclin-binding protein OS=Mus musculus OX=10090 GN=Cacybp PE=1 SV=1	1.17147	1.6303	sp|Q9CXW3|CYBP_MOUSE	0.458823	-0.230226	1.14787	1.40089	1.49831	0.167111	0.309944	-5.79475	0	128870000	67210000	136410000	157290000	24379000	108350000	159640000	176090000	1.58793	1.09037	0.747256	1.26035	1.1047	1.67246	1.76513	1.9789	1.17147	1.6303	0.458823	0.167111	0.309944
312	sp|P28658|ATX10_MOUSE	sp|P28658|ATX10_MOUSE	5	sp|P28658|ATX10_MOUSE Ataxin-10 OS=Mus musculus OX=10090 GN=Atxn10 PE=1 SV=2	-0.966389	-0.500465	sp|P28658|ATX10_MOUSE	0.465924	-0.233281	1.16513	-0.733427	1.4994	0.166833	0.309944	-5.79331	0	25905000	18717000	47731000	17779000	9005800	25430000	33363000	31579000	-0.710088	-0.623396	-0.801231	-1.73084	-0.341283	-0.506113	-0.629168	-0.525296	-0.966389	-0.500465	0.465924	0.166833	0.309944
1307	sp|Q8CGP6|H2A1H_MOUSE;sp|Q8R1M2|H2AJ_MOUSE;sp|Q8CGP7|H2A1K_MOUSE;sp|Q8CGP5|H2A1F_MOUSE;sp|Q8BFU2|H2A3_MOUSE;sp|C0HKE9|H2A1P_MOUSE;sp|C0HKE8|H2A1O_MOUSE;sp|C0HKE7|H2A1N_MOUSE;sp|C0HKE6|H2A1I_MOUSE;sp|C0HKE5|H2A1G_MOUSE;sp|C0HKE4|H2A1E_MOUSE;sp|C0HKE3|H2A1D_MOUSE;sp|C0HKE2|H2A1C_MOUSE;sp|C0HKE1|H2A1B_MOUSE;sp|Q64523|H2A2C_MOUSE;sp|Q6GSS7|H2A2A_MOUSE;sp|P27661|H2AX_MOUSE	sp|Q8CGP6|H2A1H_MOUSE	4	sp|Q8CGP6|H2A1H_MOUSE Histone H2A type 1-H OS=Mus musculus OX=10090 GN=Hist1h2ah PE=1 SV=3;sp|Q8R1M2|H2AJ_MOUSE Histone H2A.J OS=Mus musculus OX=10090 GN=H2afj PE=1 SV=1;sp|Q8CGP7|H2A1K_MOUSE Histone H2A type 1-K OS=Mus musculus OX=10090 GN=Hist1h2ak PE=1	3.2097	3.85204	sp|Q8CGP6|H2A1H_MOUSE	0.642339	-0.322914	1.60759	3.53087	1.49738	0.16735	0.309944	-5.79599	0	377010000	194280000	1469000000	538120000	163830000	689200000	648060000	400390000	3.12551	2.51334	4.25197	2.94797	3.87093	4.45334	3.90797	3.17591	3.2097	3.85204	0.642339	0.16735	0.309944
779	sp|Q5NCR9|NSRP1_MOUSE	sp|Q5NCR9|NSRP1_MOUSE	2	sp|Q5NCR9|NSRP1_MOUSE Nuclear speckle splicing regulatory protein 1 OS=Mus musculus OX=10090 GN=Nsrp1 PE=1 SV=1	-3.63986	-2.75728	sp|Q5NCR9|NSRP1_MOUSE	0.882581	-0.467101	2.23226	-3.19857	1.5324	0.167393	0.309944	-5.61402	2	5008600	NA	11157000	1750900	NA	4500400	8272800	8717900	-3.06384	NA	-2.94463	-4.91112	NA	-3.10903	-2.76193	-2.40088	-3.63986	-2.75728	0.882581	0.167393	0.309944
1499	sp|Q91WK0|LRRF2_MOUSE	sp|Q91WK0|LRRF2_MOUSE	8	sp|Q91WK0|LRRF2_MOUSE Leucine-rich repeat flightless-interacting protein 2 OS=Mus musculus OX=10090 GN=Lrrfip2 PE=1 SV=1	-2.74047	-1.0436	sp|Q91WK0|LRRF2_MOUSE	1.69687	-0.851564	4.2453	-1.89203	1.49825	0.167128	0.309944	-5.79484	0	11508000	2095800	2653300	44616000	1396700	18026000	17302000	129390000	-1.87229	-3.55855	-5.06259	-0.468443	-3.04747	-1.02333	-1.63344	1.52985	-2.74047	-1.0436	1.69687	0.167128	0.309944
1665	sp|Q9CPR5|RM15_MOUSE	sp|Q9CPR5|RM15_MOUSE	2	sp|Q9CPR5|RM15_MOUSE 39S ribosomal protein L15, mitochondrial OS=Mus musculus OX=10090 GN=Mrpl15 PE=1 SV=1	0.777436	2.67752	sp|Q9CPR5|RM15_MOUSE	1.90008	-0.975196	4.77536	1.8632	1.51354	0.167134	0.309944	-5.70127	1	6297600	438170000	221860000	NA	112520000	227290000	214620000	232030000	-2.73581	3.60363	1.46449	NA	3.32541	2.786	2.21776	2.3809	0.777436	2.67752	1.90008	0.167134	0.309944
532	sp|P62869|ELOB_MOUSE	sp|P62869|ELOB_MOUSE	8	sp|P62869|ELOB_MOUSE Elongin-B OS=Mus musculus OX=10090 GN=Elob PE=1 SV=1	2.04113	2.48472	sp|P62869|ELOB_MOUSE	0.443586	-0.22498	1.11215	2.26292	1.49294	0.168488	0.311702	-5.80184	0	181940000	134430000	335380000	267530000	91009000	220300000	185310000	203440000	2.08191	2.01967	2.07383	1.9891	3.01734	2.73905	1.99318	2.18929	2.04113	2.48472	0.443586	0.168488	0.311702
544	sp|P62996|TRA2B_MOUSE	sp|P62996|TRA2B_MOUSE	3	sp|P62996|TRA2B_MOUSE Transformer-2 protein homolog beta OS=Mus musculus OX=10090 GN=Tra2b PE=1 SV=1	-0.896583	-2.26808	sp|P62996|TRA2B_MOUSE	-1.3715	-3.5048	0.761813	-1.17088	-1.55362	0.168729	0.311881	-5.29569	3	30424000	31738000	43532000	12142000	NA	NA	NA	9549700	-0.479772	0.0845314	-0.937022	-2.25407	NA	NA	NA	-2.26808	-0.896583	-2.26808	-1.3715	0.168729	0.311881
590	sp|P80313|TCPH_MOUSE	sp|P80313|TCPH_MOUSE	23	sp|P80313|TCPH_MOUSE T-complex protein 1 subunit eta OS=Mus musculus OX=10090 GN=Cct7 PE=1 SV=1	6.49313	6.86113	sp|P80313|TCPH_MOUSE	0.367997	-0.188156	0.92415	6.67713	1.48887	0.169534	0.313038	-5.80719	0	4569100000	3825000000	5959800000	6899400000	1529300000	3270800000	3977900000	4993400000	6.69894	6.50824	6.31713	6.44824	7.11433	6.79397	6.68318	6.85305	6.49313	6.86113	0.367997	0.169534	0.313038
1212	sp|Q8BU14|SEC62_MOUSE	sp|Q8BU14|SEC62_MOUSE	2	sp|Q8BU14|SEC62_MOUSE Translocation protein SEC62 OS=Mus musculus OX=10090 GN=Sec62 PE=1 SV=1	-0.629933	0.0926961	sp|Q8BU14|SEC62_MOUSE	0.722629	-0.3698	1.81506	-0.268618	1.48844	0.169647	0.313038	-5.80777	0	75435000	11331000	50448000	23902000	9587400	52044000	56058000	41888000	0.820858	-1.29621	-0.719592	-1.32479	-0.250415	0.570308	0.164519	-0.113627	-0.629933	0.0926961	0.722629	0.169647	0.313038
525	sp|P62827|RAN_MOUSE	sp|P62827|RAN_MOUSE	8	sp|P62827|RAN_MOUSE GTP-binding nuclear protein Ran OS=Mus musculus OX=10090 GN=Ran PE=1 SV=3	3.23398	2.61238	sp|P62827|RAN_MOUSE	-0.621596	-1.56531	0.322115	2.92318	-1.4821	0.171292	0.315802	-5.81609	0	610560000	297000000	499900000	734650000	129730000	141050000	183560000	324550000	3.81605	3.08232	2.66242	3.37511	3.53207	2.06888	1.97867	2.8699	3.23398	2.61238	-0.621596	0.171292	0.315802
1478	sp|Q91VK1|BZW2_MOUSE	sp|Q91VK1|BZW2_MOUSE	8	sp|Q91VK1|BZW2_MOUSE Basic leucine zipper and W2 domain-containing protein 2 OS=Mus musculus OX=10090 GN=Bzw2 PE=1 SV=1	-0.604199	-0.0363791	sp|Q91VK1|BZW2_MOUSE	0.56782	-0.294838	1.43048	-0.320289	1.48108	0.171557	0.316018	-5.81742	0	24828000	20502000	62018000	36886000	6477100	68453000	47587000	38890000	-0.770911	-0.501284	-0.415108	-0.729492	-0.819859	0.982229	-0.086045	-0.221842	-0.604199	-0.0363791	0.56782	0.171557	0.316018
1761	sp|Q9CYG7|TOM34_MOUSE	sp|Q9CYG7|TOM34_MOUSE	12	sp|Q9CYG7|TOM34_MOUSE Mitochondrial import receptor subunit TOM34 OS=Mus musculus OX=10090 GN=Tomm34 PE=1 SV=1	2.51922	3.10294	sp|Q9CYG7|TOM34_MOUSE	0.583718	-0.304262	1.4717	2.81108	1.47913	0.172066	0.316685	-5.81998	0	452090000	198040000	256540000	380810000	85026000	405830000	384000000	294490000	3.38564	2.53904	1.67866	2.47354	2.9186	3.65733	3.10755	2.72827	2.51922	3.10294	0.583718	0.172066	0.316685
1314	sp|Q8CHZ9|MTF1A_MOUSE;sp|B9EJ57|MTF1B_MOUSE	sp|Q8CHZ9|MTF1A_MOUSE	3	sp|Q8CHZ9|MTF1A_MOUSE Transcription termination factor 1a, mitochondrial OS=Mus musculus OX=10090 GN=Mterf1a PE=2 SV=1;sp|B9EJ57|MTF1B_MOUSE Transcription termination factor 1b, mitochondrial OS=Mus musculus OX=10090 GN=Mterf1b PE=2 SV=1	-2.17255	-1.4645	sp|Q8CHZ9|MTF1A_MOUSE	0.708055	-0.370376	1.78648	-1.81853	1.47735	0.172535	0.317275	-5.82232	0	14227000	8555400	13343000	8348300	9088300	10779000	19664000	9368400	-1.56849	-1.67288	-2.68078	-2.76806	-0.328042	-1.79622	-1.43772	-2.29601	-2.17255	-1.4645	0.708055	0.172535	0.317275
170	sp|O88520|SHOC2_MOUSE	sp|O88520|SHOC2_MOUSE	8	sp|O88520|SHOC2_MOUSE Leucine-rich repeat protein SHOC-2 OS=Mus musculus OX=10090 GN=Shoc2 PE=1 SV=2	1.25766	1.61512	sp|O88520|SHOC2_MOUSE	0.357456	-0.187762	0.902675	1.43639	1.47523	0.173091	0.318024	-5.82509	0	113170000	72519000	201080000	141690000	36758000	111110000	123000000	143720000	1.40185	1.19228	1.31947	1.11704	1.70094	1.71026	1.36635	1.6829	1.25766	1.61512	0.357456	0.173091	0.318024
1438	sp|Q8VDD5|MYH9_MOUSE	sp|Q8VDD5|MYH9_MOUSE	60	sp|Q8VDD5|MYH9_MOUSE Myosin-9 OS=Mus musculus OX=10090 GN=Myh9 PE=1 SV=4	2.2689	3.74775	sp|Q8VDD5|MYH9_MOUSE	1.47885	-0.783411	3.74111	3.00832	1.47092	0.174228	0.31984	-5.83072	0	261790000	43164000	197900000	1901300000	100320000	210530000	358320000	3102700000	2.60309	0.496744	1.29596	4.67979	3.15877	2.67087	3.00169	6.15965	2.2689	3.74775	1.47885	0.174228	0.31984
2057	sp|Q9R0N8|SYT6_MOUSE	sp|Q9R0N8|SYT6_MOUSE	6	sp|Q9R0N8|SYT6_MOUSE Synaptotagmin-6 OS=Mus musculus OX=10090 GN=Syt6 PE=1 SV=2	-0.196382	0.351522	sp|Q9R0N8|SYT6_MOUSE	0.547905	-0.293714	1.38952	0.0775699	1.46486	0.175836	0.322516	-5.83861	0	25222000	24172000	69148000	90239000	9388900	43414000	64119000	91133000	-0.748359	-0.28053	-0.254632	0.497992	-0.280794	0.297794	0.370005	1.01908	-0.196382	0.351522	0.547905	0.175836	0.322516
1368	sp|Q8K3Z9|PO121_MOUSE	sp|Q8K3Z9|PO121_MOUSE	2	sp|Q8K3Z9|PO121_MOUSE Nuclear envelope pore membrane protein POM 121 OS=Mus musculus OX=10090 GN=Pom121 PE=1 SV=2	-2.33534	-3.00447	sp|Q8K3Z9|PO121_MOUSE	-0.66913	-1.71662	0.378363	-2.66991	-1.49695	0.176187	0.322885	-5.65968	2	NA	3045700	18375000	17665000	NA	3858800	6507900	7900900	NA	-3.05746	-2.2089	-1.73967	NA	-3.34021	-3.12893	-2.54427	-2.33534	-3.00447	-0.66913	0.176187	0.322885
1633	sp|Q99LT0|DPY30_MOUSE	sp|Q99LT0|DPY30_MOUSE	3	sp|Q99LT0|DPY30_MOUSE Protein dpy-30 homolog OS=Mus musculus OX=10090 GN=Dpy30 PE=1 SV=1	0.624654	0.172377	sp|Q99LT0|DPY30_MOUSE	-0.452277	-1.14874	0.24419	0.398516	-1.46121	0.176814	0.323756	-5.84338	0	69961000	48286000	133000000	85793000	7604500	46522000	66760000	61370000	0.712955	0.647068	0.709924	0.42867	-0.586859	0.40172	0.431738	0.442908	0.624654	0.172377	-0.452277	0.176814	0.323756
743	sp|Q3UQ28|PXDN_MOUSE	sp|Q3UQ28|PXDN_MOUSE	13	sp|Q3UQ28|PXDN_MOUSE Peroxidasin homolog OS=Mus musculus OX=10090 GN=Pxdn PE=1 SV=2	0.85131	0.0714361	sp|Q3UQ28|PXDN_MOUSE	-0.779874	-1.98163	0.42188	0.461373	-1.46021	0.17708	0.323967	-5.84467	0	80187000	34563000	317670000	78353000	7259100	27954000	120510000	44329000	0.908361	0.19884	1.99383	0.304206	-0.654355	-0.363879	1.33507	-0.0310919	0.85131	0.0714361	-0.779874	0.17708	0.323967
773	sp|Q5DTM8|BRE1A_MOUSE	sp|Q5DTM8|BRE1A_MOUSE	3	sp|Q5DTM8|BRE1A_MOUSE E3 ubiquitin-protein ligase BRE1A OS=Mus musculus OX=10090 GN=Rnf20 PE=1 SV=2	-2.34338	-2.97283	sp|Q5DTM8|BRE1A_MOUSE	-0.629451	-1.62199	0.363087	-2.5532	-1.48615	0.178949	0.327107	-5.61747	2	6918400	5917900	22373000	8857700	NA	6617200	NA	4343600	-2.60115	-2.16699	-1.9186	-2.68679	NA	-2.5296	NA	-3.41607	-2.34338	-2.97283	-0.629451	0.178949	0.327107
608	sp|P97351|RS3A_MOUSE	sp|P97351|RS3A_MOUSE	9	sp|P97351|RS3A_MOUSE 40S ribosomal protein S3a OS=Mus musculus OX=10090 GN=Rps3a PE=1 SV=3	4.95754	5.53811	sp|P97351|RS3A_MOUSE	0.580562	-0.318736	1.47986	5.24782	1.45262	0.179127	0.327154	-5.85452	0	1329200000	802210000	3146800000	2601700000	265080000	1971800000	2737800000	1890500000	4.93036	4.41436	5.37535	5.11011	4.56964	6.03329	6.11178	5.43771	4.95754	5.53811	0.580562	0.179127	0.327154
1147	sp|Q8BIE6|FRM4A_MOUSE	sp|Q8BIE6|FRM4A_MOUSE	17	sp|Q8BIE6|FRM4A_MOUSE FERM domain-containing protein 4A OS=Mus musculus OX=10090 GN=Frmd4a PE=1 SV=2	2.26735	2.72337	sp|Q8BIE6|FRM4A_MOUSE	0.456024	-0.251048	1.1631	2.49536	1.45121	0.179509	0.32755	-5.85634	0	224780000	114100000	484470000	327970000	103620000	152690000	312500000	290270000	2.38477	1.79986	2.61619	2.26858	3.20577	2.18807	2.79243	2.70723	2.26735	2.72337	0.456024	0.179509	0.32755
1614	sp|Q99KX1|MLF2_MOUSE	sp|Q99KX1|MLF2_MOUSE	3	sp|Q99KX1|MLF2_MOUSE Myeloid leukemia factor 2 OS=Mus musculus OX=10090 GN=Mlf2 PE=1 SV=1	-3.1453	-2.30465	sp|Q99KX1|MLF2_MOUSE	0.840649	-0.47366	2.15496	-2.66493	1.46493	0.179649	0.32755	-5.76435	1	NA	1081100	20902000	7200100	3543900	6348900	12598000	6572000	NA	-4.44595	-2.01889	-2.97107	-1.69548	-2.59181	-2.1187	-2.81262	-3.1453	-2.30465	0.840649	0.179649	0.32755
1807	sp|Q9D0M3|CY1_MOUSE	sp|Q9D0M3|CY1_MOUSE	2	sp|Q9D0M3|CY1_MOUSE Cytochrome c1, heme protein, mitochondrial OS=Mus musculus OX=10090 GN=Cyc1 PE=1 SV=1	-2.95879	-2.48259	sp|Q9D0M3|CY1_MOUSE	0.476199	-0.263308	1.21571	-2.72069	1.44895	0.180124	0.327581	-5.85927	0	6130300	2380600	8944700	10897000	2602000	4779900	10242000	9137000	-2.77438	-3.38774	-3.27053	-2.4025	-2.14408	-3.01847	-2.43536	-2.33245	-2.95879	-2.48259	0.476199	0.180124	0.327581
1533	sp|Q920A7|AFG31_MOUSE	sp|Q920A7|AFG31_MOUSE	19	sp|Q920A7|AFG31_MOUSE AFG3-like protein 1 OS=Mus musculus OX=10090 GN=Afg3l1 PE=1 SV=2	2.04586	2.52392	sp|Q920A7|AFG31_MOUSE	0.478059	-0.264331	1.22045	2.28489	1.44896	0.180121	0.327581	-5.85925	0	188180000	116840000	409040000	242610000	43707000	243310000	374960000	202680000	2.13021	1.83167	2.36662	1.85495	1.95236	2.88837	3.07112	2.18383	2.04586	2.52392	0.478059	0.180121	0.327581
54	sp|E9Q6J5|BD1L1_MOUSE	sp|E9Q6J5|BD1L1_MOUSE	13	sp|E9Q6J5|BD1L1_MOUSE Biorientation of chromosomes in cell division protein 1-like 1 OS=Mus musculus OX=10090 GN=Bod1l PE=1 SV=1	-0.231643	0.294927	sp|E9Q6J5|BD1L1_MOUSE	0.526569	-0.290894	1.34403	0.0316421	1.44942	0.179996	0.327581	-5.85866	0	45697000	18802000	103300000	36354000	8762900	54057000	72866000	58285000	0.102909	-0.617322	0.337268	-0.749425	-0.380984	0.627348	0.565592	0.367751	-0.231643	0.294927	0.526569	0.179996	0.327581
1216	sp|Q8BVE3|VATH_MOUSE	sp|Q8BVE3|VATH_MOUSE	3	sp|Q8BVE3|VATH_MOUSE V-type proton ATPase subunit H OS=Mus musculus OX=10090 GN=Atp6v1h PE=1 SV=1	-2.57941	-1.72034	sp|Q8BVE3|VATH_MOUSE	0.859071	-0.476097	2.19424	-2.14988	1.44777	0.180445	0.327888	-5.86079	0	13233000	1140100	13670000	19196000	3476200	12245000	10934000	19632000	-1.67223	-4.37472	-2.64508	-1.62562	-1.72349	-1.60456	-2.33537	-1.21795	-2.57941	-1.72034	0.859071	0.180445	0.327888
1218	sp|Q8BVY0|RL1D1_MOUSE	sp|Q8BVY0|RL1D1_MOUSE	14	sp|Q8BVY0|RL1D1_MOUSE Ribosomal L1 domain-containing protein 1 OS=Mus musculus OX=10090 GN=Rsl1d1 PE=1 SV=1	3.37804	3.96149	sp|Q8BVY0|RL1D1_MOUSE	0.583451	-0.324949	1.49185	3.66976	1.44522	0.181142	0.328875	-5.86409	0	519470000	319870000	1295900000	442220000	108120000	719430000	876630000	570000000	3.58463	3.18177	4.06709	2.67867	3.26749	4.51786	4.37002	3.69059	3.37804	3.96149	0.583451	0.181142	0.328875
1096	sp|Q80Y81|RNZ2_MOUSE	sp|Q80Y81|RNZ2_MOUSE	3	sp|Q80Y81|RNZ2_MOUSE Zinc phosphodiesterase ELAC protein 2 OS=Mus musculus OX=10090 GN=Elac2 PE=1 SV=1	-2.30966	-3.51524	sp|Q80Y81|RNZ2_MOUSE	-1.20558	-3.08549	0.674325	-2.91245	-1.44301	0.181749	0.329699	-5.86695	0	18993000	709320	33584000	17488000	1108200	1515100	7069400	6064200	-1.15464	-5.0109	-1.31961	-1.75348	-3.38343	-4.74537	-3.00236	-2.9298	-2.30966	-3.51524	-1.20558	0.181749	0.329699
1927	sp|Q9EQ61|PESC_MOUSE	sp|Q9EQ61|PESC_MOUSE	3	sp|Q9EQ61|PESC_MOUSE Pescadillo homolog OS=Mus musculus OX=10090 GN=Pes1 PE=1 SV=1	-1.18291	-1.93029	sp|Q9EQ61|PESC_MOUSE	-0.747382	-1.91365	0.418887	-1.5566	-1.44195	0.182038	0.329764	-5.86831	0	21923000	11667000	43276000	19849000	974920	15156000	23936000	13809000	-0.949146	-1.25704	-0.945719	-1.57973	-3.56948	-1.28399	-1.13704	-1.73065	-1.18291	-1.93029	-0.747382	0.182038	0.329764
1404	sp|Q8R323|RFC3_MOUSE	sp|Q8R323|RFC3_MOUSE	7	sp|Q8R323|RFC3_MOUSE Replication factor C subunit 3 OS=Mus musculus OX=10090 GN=Rfc3 PE=1 SV=1	0.851057	0.303189	sp|Q8R323|RFC3_MOUSE	-0.547868	-1.40292	0.307182	0.577123	-1.44176	0.182092	0.329764	-5.86856	0	83742000	55147000	197850000	78855000	10087000	80002000	47159000	54605000	0.970495	0.825176	1.29559	0.312969	-0.176657	1.21656	-0.0998631	0.272714	0.851057	0.303189	-0.547868	0.182092	0.329764
1385	sp|Q8R0F5|RBMX2_MOUSE	sp|Q8R0F5|RBMX2_MOUSE	3	sp|Q8R0F5|RBMX2_MOUSE RNA-binding motif protein, X-linked 2 OS=Mus musculus OX=10090 GN=Rbmx2 PE=1 SV=1	-0.838395	-0.268686	sp|Q8R0F5|RBMX2_MOUSE	0.569708	-0.323333	1.46275	-0.553541	1.43545	0.183833	0.332635	-5.87668	0	31585000	16981000	57453000	18917000	9649400	46428000	44433000	22160000	-0.42613	-0.753883	-0.527854	-1.64571	-0.241056	0.39868	-0.19093	-1.04144	-0.838395	-0.268686	0.569708	0.183833	0.332635
1793	sp|Q9D051|ODPB_MOUSE	sp|Q9D051|ODPB_MOUSE	7	sp|Q9D051|ODPB_MOUSE Pyruvate dehydrogenase E1 component subunit beta, mitochondrial OS=Mus musculus OX=10090 GN=Pdhb PE=1 SV=1	-0.236061	0.212537	sp|Q9D051|ODPB_MOUSE	0.448598	-0.255736	1.15293	-0.0117621	1.43313	0.184477	0.333519	-5.87966	0	33010000	33378000	49978000	62772000	15899000	28780000	64548000	55868000	-0.362923	0.152072	-0.733395	0	0.484019	-0.320109	0.380204	0.306035	-0.236061	0.212537	0.448598	0.184477	0.333519
1625	sp|Q99LF4|RTCB_MOUSE	sp|Q99LF4|RTCB_MOUSE	23	sp|Q99LF4|RTCB_MOUSE tRNA-splicing ligase RtcB homolog OS=Mus musculus OX=10090 GN=Rtcb PE=1 SV=1	5.01037	4.5621	sp|Q99LF4|RTCB_MOUSE	-0.448269	-1.15318	0.256641	4.78624	-1.43091	0.185095	0.33355	-5.88251	0	1293100000	941900000	3229600000	2596500000	174810000	966680000	1064600000	1104300000	4.89092	4.62955	5.41365	5.10736	3.96512	4.96187	4.66714	4.65428	5.01037	4.5621	-0.448269	0.185095	0.33355
464	sp|P60229|EIF3E_MOUSE	sp|P60229|EIF3E_MOUSE	16	sp|P60229|EIF3E_MOUSE Eukaryotic translation initiation factor 3 subunit E OS=Mus musculus OX=10090 GN=Eif3e PE=1 SV=1	2.39348	1.99857	sp|P60229|EIF3E_MOUSE	-0.394905	-1.01609	0.226281	2.19603	-1.43047	0.185218	0.33355	-5.88308	0	199830000	180440000	571780000	286450000	41940000	146040000	211680000	154050000	2.21625	2.41427	2.86053	2.08286	1.89244	2.12114	2.19667	1.78405	2.39348	1.99857	-0.394905	0.185218	0.33355
1410	sp|Q8R3J4|MTEF3_MOUSE	sp|Q8R3J4|MTEF3_MOUSE	6	sp|Q8R3J4|MTEF3_MOUSE Transcription termination factor 3, mitochondrial OS=Mus musculus OX=10090 GN=Mterf3 PE=2 SV=1	0.232303	0.766681	sp|Q8R3J4|MTEF3_MOUSE	0.534378	-0.305057	1.37381	0.499492	1.43242	0.184676	0.33355	-5.88058	0	66334000	48038000	55158000	74788000	26409000	70255000	76702000	51258000	0.636703	0.640165	-0.587968	0.240314	1.22084	1.02128	0.644061	0.180541	0.232303	0.766681	0.534378	0.184676	0.33355
840	sp|Q61210|ARHG1_MOUSE	sp|Q61210|ARHG1_MOUSE	3	sp|Q61210|ARHG1_MOUSE Rho guanine nucleotide exchange factor 1 OS=Mus musculus OX=10090 GN=Arhgef1 PE=1 SV=2	-2.76259	-2.06159	sp|Q61210|ARHG1_MOUSE	0.701002	-0.422636	1.82464	-2.29526	1.46198	0.185271	0.33355	-5.6481	2	NA	4683000	NA	6825200	1489600	10561000	14537000	15464000	NA	-2.48074	NA	-3.04444	-2.95397	-1.82693	-1.89975	-1.5657	-2.76259	-2.06159	0.701002	0.185271	0.33355
365	sp|P43275|H11_MOUSE	sp|P43275|H11_MOUSE	3	sp|P43275|H11_MOUSE Histone H1.1 OS=Mus musculus OX=10090 GN=Hist1h1a PE=1 SV=2	-0.993993	-0.00467388	sp|P43275|H11_MOUSE	0.989319	-0.578625	2.55726	-0.569999	1.44513	0.184981	0.33355	-5.78971	1	17225000	6683100	118720000	25802000	6244400	77153000	41291000	NA	-1.29459	-2.00398	0.542434	-1.21984	-0.872984	1.16206	-0.303096	NA	-0.993993	-0.00467388	0.989319	0.184981	0.33355
1829	sp|Q9D358|PPAC_MOUSE	sp|Q9D358|PPAC_MOUSE	3	sp|Q9D358|PPAC_MOUSE Low molecular weight phosphotyrosine protein phosphatase OS=Mus musculus OX=10090 GN=Acp1 PE=1 SV=3	-1.27447	-0.341665	sp|Q9D358|PPAC_MOUSE	0.932804	-0.547596	2.4132	-0.741439	1.44315	0.185521	0.33372	-5.79223	1	21835000	26848000	NA	8591100	10845000	35270000	20229000	48958000	-0.954907	-0.139776	NA	-2.72873	-0.0714492	-0.0144621	-1.39439	0.113642	-1.27447	-0.341665	0.932804	0.185521	0.33372
1399	sp|Q8R2R6|MTG1_MOUSE	sp|Q8R2R6|MTG1_MOUSE	6	sp|Q8R2R6|MTG1_MOUSE Mitochondrial ribosome-associated GTPase 1 OS=Mus musculus OX=10090 GN=Mtg1 PE=1 SV=2	0.849772	0.221821	sp|Q8R2R6|MTG1_MOUSE	-0.627951	-1.61688	0.360976	0.535797	-1.42879	0.185686	0.333738	-5.88523	0	111760000	38678000	105460000	161640000	24967000	34386000	33503000	60552000	1.38389	0.349636	0.367784	1.29778	1.13931	-0.0526142	-0.622763	0.423355	0.849772	0.221821	-0.627951	0.185686	0.333738
1128	sp|Q8BGZ4|CDC23_MOUSE	sp|Q8BGZ4|CDC23_MOUSE	2	sp|Q8BGZ4|CDC23_MOUSE Cell division cycle protein 23 homolog OS=Mus musculus OX=10090 GN=Cdc23 PE=1 SV=2	-4.8143	-3.81798	sp|Q8BGZ4|CDC23_MOUSE	0.996316	-0.608614	2.60125	-4.15009	1.45475	0.1872	0.336177	-5.6572	2	682430	1872300	NA	NA	727630	4906200	2682900	3305200	-5.91887	-3.70973	NA	NA	-3.99429	-2.97927	-4.4842	-3.81418	-4.8143	-3.81798	0.996316	0.1872	0.336177
878	sp|Q62193|RFA2_MOUSE	sp|Q62193|RFA2_MOUSE	5	sp|Q62193|RFA2_MOUSE Replication protein A 32 kDa subunit OS=Mus musculus OX=10090 GN=Rpa2 PE=1 SV=1	2.23042	1.85196	sp|Q62193|RFA2_MOUSE	-0.378455	-0.977085	0.220175	2.04119	-1.42254	0.187443	0.33621	-5.89324	0	196940000	162560000	297820000	403580000	34779000	144570000	179330000	149290000	2.19538	2.27438	1.89868	2.55322	1.62059	2.10593	1.94301	1.73831	2.23042	1.85196	-0.378455	0.187443	0.33621
1329	sp|Q8JZQ2|AFG32_MOUSE	sp|Q8JZQ2|AFG32_MOUSE	22	sp|Q8JZQ2|AFG32_MOUSE AFG3-like protein 2 OS=Mus musculus OX=10090 GN=Afg3l2 PE=1 SV=1	1.84611	2.3896	sp|Q8JZQ2|AFG32_MOUSE	0.543488	-0.316378	1.40335	2.11785	1.42222	0.187532	0.33621	-5.89364	0	195600000	92373000	442600000	150440000	46801000	170360000	379690000	186650000	2.1856	1.51668	2.4829	1.19925	2.05167	2.35266	3.09029	2.06377	1.84611	2.3896	0.543488	0.187532	0.33621
1227	sp|Q8BWY3|ERF1_MOUSE	sp|Q8BWY3|ERF1_MOUSE	9	sp|Q8BWY3|ERF1_MOUSE Eukaryotic peptide chain release factor subunit 1 OS=Mus musculus OX=10090 GN=Etf1 PE=1 SV=4	1.17412	1.57503	sp|Q8BWY3|ERF1_MOUSE	0.400918	-0.23413	1.03597	1.37458	1.42055	0.188003	0.336492	-5.89578	0	125790000	54402000	160740000	167540000	29297000	117130000	122090000	154050000	1.55328	0.806942	0.989277	1.34697	1.37153	1.78957	1.35499	1.78405	1.17412	1.57503	0.400918	0.188003	0.336492
103	sp|O35593|PSDE_MOUSE	sp|O35593|PSDE_MOUSE	2	sp|O35593|PSDE_MOUSE 26S proteasome non-ATPase regulatory subunit 14 OS=Mus musculus OX=10090 GN=Psmd14 PE=1 SV=2	-2.34115	-1.93841	sp|O35593|PSDE_MOUSE	0.402746	-0.235055	1.04055	-2.13978	1.42087	0.187913	0.336492	-5.89537	0	7304300	4703800	15503000	15638000	2982100	7430900	17310000	12992000	-2.5234	-2.4748	-2.45952	-1.90689	-1.9461	-2.35528	-1.63273	-1.81952	-2.34115	-1.93841	0.402746	0.187913	0.336492
1031	sp|Q7TN79|AKA7G_MOUSE	sp|Q7TN79|AKA7G_MOUSE	3	sp|Q7TN79|AKA7G_MOUSE A-kinase anchor protein 7 isoform gamma OS=Mus musculus OX=10090 GN=Akap7 PE=1 SV=2	0.233403	-0.551752	sp|Q7TN79|AKA7G_MOUSE	-0.785154	-2.03266	0.462349	-0.159174	-1.41619	0.189239	0.338422	-5.90134	0	89820000	11286000	136470000	85029000	10430000	38807000	20314000	25795000	1.07086	-1.30155	0.747905	0.416397	-0.128103	0.129181	-1.38798	-0.820104	0.233403	-0.551752	-0.785154	0.189239	0.338422
157	sp|O70378|EMC8_MOUSE	sp|O70378|EMC8_MOUSE	3	sp|O70378|EMC8_MOUSE ER membrane protein complex subunit 8 OS=Mus musculus OX=10090 GN=Emc8 PE=1 SV=1	-0.792076	-0.322568	sp|O70378|EMC8_MOUSE	0.469508	-0.277345	1.21636	-0.557322	1.41454	0.189708	0.338978	-5.90344	0	23685000	23417000	31406000	40883000	6958800	40622000	39895000	34021000	-0.838418	-0.32307	-1.41849	-0.588331	-0.7157	0.197884	-0.355698	-0.416756	-0.792076	-0.322568	0.469508	0.189708	0.338978
978	sp|Q6PFD9|NUP98_MOUSE	sp|Q6PFD9|NUP98_MOUSE	2	sp|Q6PFD9|NUP98_MOUSE Nuclear pore complex protein Nup98-Nup96 OS=Mus musculus OX=10090 GN=Nup98 PE=1 SV=2	-3.22689	-3.75904	sp|Q6PFD9|NUP98_MOUSE	-0.532153	-1.37954	0.315231	-3.49296	-1.41307	0.190127	0.339444	-5.90531	0	3590300	2103700	14420000	5888300	690620	5250000	3483500	2901900	-3.5407	-3.55351	-2.56631	-3.24703	-4.07008	-2.87747	-4.0848	-4.00381	-3.22689	-3.75904	-0.532153	0.190127	0.339444
1935	sp|Q9ER73|ELP4_MOUSE	sp|Q9ER73|ELP4_MOUSE	3	sp|Q9ER73|ELP4_MOUSE Elongator complex protein 4 OS=Mus musculus OX=10090 GN=Elp4 PE=1 SV=2	-1.99122	-1.58312	sp|Q9ER73|ELP4_MOUSE	0.408105	-0.242645	1.05886	-1.78717	1.41112	0.190683	0.340154	-5.90779	0	11057000	6010300	25389000	13032000	3287300	10333000	26196000	14405000	-1.92955	-2.14622	-1.73211	-2.15701	-1.80462	-1.85974	-0.999049	-1.66908	-1.99122	-1.58312	0.408105	0.190683	0.340154
1886	sp|Q9DBH0|WWP2_MOUSE	sp|Q9DBH0|WWP2_MOUSE	5	sp|Q9DBH0|WWP2_MOUSE NEDD4-like E3 ubiquitin-protein ligase WWP2 OS=Mus musculus OX=10090 GN=Wwp2 PE=1 SV=1	-1.57685	-2.5695	sp|Q9DBH0|WWP2_MOUSE	-0.992648	-2.57795	0.592658	-2.07318	-1.40893	0.191311	0.340426	-5.91058	0	9398500	7759200	23464000	43829000	422720	9537700	13913000	15651000	-2.16233	-1.80383	-1.84839	-0.492862	-4.78285	-1.98011	-1.96685	-1.54819	-1.57685	-2.5695	-0.992648	0.191311	0.340426
2040	sp|Q9QZD4|XPF_MOUSE	sp|Q9QZD4|XPF_MOUSE	3	sp|Q9QZD4|XPF_MOUSE DNA repair endonuclease XPF OS=Mus musculus OX=10090 GN=Ercc4 PE=1 SV=3	-1.56553	-2.1784	sp|Q9QZD4|XPF_MOUSE	-0.612876	-1.59155	0.365797	-1.87197	-1.4091	0.191262	0.340426	-5.91036	0	5548100	11705000	41855000	28215000	2612300	9351000	12459000	8546700	-2.91731	-1.25268	-0.994953	-1.09717	-2.13834	-2.00983	-2.13567	-2.42978	-1.56553	-2.1784	-0.612876	0.191262	0.340426
1586	sp|Q99J95|CDK9_MOUSE	sp|Q99J95|CDK9_MOUSE	7	sp|Q99J95|CDK9_MOUSE Cyclin-dependent kinase 9 OS=Mus musculus OX=10090 GN=Cdk9 PE=1 SV=1	-0.199569	0.415946	sp|Q99J95|CDK9_MOUSE	0.615514	-0.367165	1.59819	0.108188	1.4094	0.191177	0.340426	-5.90998	0	39541000	21747000	133720000	30517000	9377800	63044000	94556000	49296000	-0.104344	-0.422253	0.717886	-0.989563	-0.282511	0.858507	0.964118	0.123668	-0.199569	0.415946	0.615514	0.191177	0.340426
562	sp|P67778|PHB_MOUSE	sp|P67778|PHB_MOUSE	11	sp|P67778|PHB_MOUSE Prohibitin OS=Mus musculus OX=10090 GN=Phb PE=1 SV=1	2.07258	2.61063	sp|P67778|PHB_MOUSE	0.538055	-0.321641	1.39775	2.34161	1.40828	0.191497	0.340475	-5.9114	0	263360000	166380000	257240000	215200000	122470000	159500000	287140000	188410000	2.61165	2.30552	1.68268	1.69046	3.44845	2.25365	2.66299	2.07745	2.07258	2.61063	0.538055	0.191497	0.340475
1118	sp|Q8BG51|MIRO1_MOUSE	sp|Q8BG51|MIRO1_MOUSE	11	sp|Q8BG51|MIRO1_MOUSE Mitochondrial Rho GTPase 1 OS=Mus musculus OX=10090 GN=Rhot1 PE=1 SV=1	2.30185	1.12707	sp|Q8BG51|MIRO1_MOUSE	-1.17478	-3.05407	0.704519	1.71446	-1.40659	0.191983	0.341056	-5.91355	0	361540000	174950000	98430000	806420000	76847000	47053000	38844000	146850000	3.0655	2.37285	0.266055	3.503	2.77174	0.418779	-0.39653	1.7143	2.30185	1.12707	-1.17478	0.191983	0.341056
258	sp|P17426|AP2A1_MOUSE	sp|P17426|AP2A1_MOUSE	22	sp|P17426|AP2A1_MOUSE AP-2 complex subunit alpha-1 OS=Mus musculus OX=10090 GN=Ap2a1 PE=1 SV=1	1.48407	1.84616	sp|P17426|AP2A1_MOUSE	0.362089	-0.218919	0.943098	1.66511	1.4023	0.193221	0.342688	-5.91899	0	140690000	73880000	216910000	197720000	49598000	125020000	155910000	138800000	1.71362	1.21721	1.43122	1.57422	2.13596	1.88755	1.72897	1.63215	1.48407	1.84616	0.362089	0.193221	0.342688
1735	sp|Q9CWW6|PIN4_MOUSE	sp|Q9CWW6|PIN4_MOUSE	4	sp|Q9CWW6|PIN4_MOUSE Peptidyl-prolyl cis-trans isomerase NIMA-interacting 4 OS=Mus musculus OX=10090 GN=Pin4 PE=1 SV=1	1.48591	1.88927	sp|Q9CWW6|PIN4_MOUSE	0.403363	-0.243783	1.05051	1.68759	1.4025	0.193164	0.342688	-5.91874	0	104170000	73728000	336460000	170060000	37200000	143180000	158480000	177850000	1.28315	1.21445	2.07857	1.36745	1.7183	2.09141	1.75398	1.9934	1.48591	1.88927	0.403363	0.193164	0.342688
1354	sp|Q8K2F8|LS14A_MOUSE	sp|Q8K2F8|LS14A_MOUSE	6	sp|Q8K2F8|LS14A_MOUSE Protein LSM14 homolog A OS=Mus musculus OX=10090 GN=Lsm14a PE=1 SV=1	0.339382	0.947942	sp|Q8K2F8|LS14A_MOUSE	0.60856	-0.368701	1.58582	0.643662	1.4012	0.193539	0.342968	-5.92038	0	29270000	68491000	98715000	90813000	12189000	69850000	103020000	134450000	-0.535159	1.11568	0.270319	0.506692	0.0981884	1.01259	1.09524	1.58575	0.339382	0.947942	0.60856	0.193539	0.342968
446	sp|P57784|RU2A_MOUSE	sp|P57784|RU2A_MOUSE	10	sp|P57784|RU2A_MOUSE U2 small nuclear ribonucleoprotein A OS=Mus musculus OX=10090 GN=Snrpa1 PE=1 SV=2	2.30107	2.71937	sp|P57784|RU2A_MOUSE	0.418293	-0.256483	1.09307	2.51022	1.39485	0.195385	0.345669	-5.92841	0	197280000	164820000	391790000	363700000	45980000	286300000	328750000	319840000	2.19785	2.29289	2.30308	2.41046	2.02598	3.13293	2.86996	2.8486	2.30107	2.71937	0.418293	0.195385	0.345669
764	sp|Q4VAA2|CDV3_MOUSE	sp|Q4VAA2|CDV3_MOUSE	5	sp|Q4VAA2|CDV3_MOUSE Protein CDV3 OS=Mus musculus OX=10090 GN=Cdv3 PE=1 SV=2	-0.995834	-0.370548	sp|Q4VAA2|CDV3_MOUSE	0.625286	-0.383266	1.63384	-0.683191	1.39504	0.19533	0.345669	-5.92817	0	24369000	10264000	60646000	24182000	19394000	16863000	42974000	24601000	-0.797639	-1.42879	-0.448097	-1.30881	0.772543	-1.12358	-0.241993	-0.889166	-0.995834	-0.370548	0.625286	0.19533	0.345669
22	sp|A2A4P0|DHX8_MOUSE	sp|A2A4P0|DHX8_MOUSE	20	sp|A2A4P0|DHX8_MOUSE ATP-dependent RNA helicase DHX8 OS=Mus musculus OX=10090 GN=Dhx8 PE=2 SV=1	1.60035	1.22407	sp|A2A4P0|DHX8_MOUSE	-0.376286	-0.984357	0.231785	1.41221	-1.39242	0.196096	0.346607	-5.93148	0	127290000	115430000	180120000	243260000	29513000	82754000	95536000	108020000	1.57026	1.8154	1.15714	1.85862	1.38219	1.26739	0.979888	1.2668	1.60035	1.22407	-0.376286	0.196096	0.346607
523	sp|P62814|VATB2_MOUSE	sp|P62814|VATB2_MOUSE	4	sp|P62814|VATB2_MOUSE V-type proton ATPase subunit B, brain isoform OS=Mus musculus OX=10090 GN=Atp6v1b2 PE=1 SV=1	-2.1905	-1.5103	sp|P62814|VATB2_MOUSE	0.680196	-0.419371	1.77976	-1.8504	1.39194	0.196238	0.346607	-5.93209	0	20244000	2550500	14079000	16883000	5668500	9902100	14428000	19975000	-1.06327	-3.29533	-2.6016	-1.80179	-1.01348	-1.92376	-1.91126	-1.19271	-2.1905	-1.5103	0.680196	0.196238	0.346607
1514	sp|Q91YI4|ARRB2_MOUSE	sp|Q91YI4|ARRB2_MOUSE	8	sp|Q91YI4|ARRB2_MOUSE Beta-arrestin-2 OS=Mus musculus OX=10090 GN=Arrb2 PE=1 SV=1	0.860663	1.19239	sp|Q91YI4|ARRB2_MOUSE	0.331726	-0.204886	0.868339	1.02653	1.391	0.196514	0.346808	-5.93327	0	69224000	60470000	166140000	109080000	25134000	84802000	104140000	103510000	0.697786	0.948702	1.038	0.758162	1.14899	1.30414	1.11178	1.20465	0.860663	1.19239	0.331726	0.196514	0.346808
1083	sp|Q80WJ7|LYRIC_MOUSE	sp|Q80WJ7|LYRIC_MOUSE	28	sp|Q80WJ7|LYRIC_MOUSE Protein LYRIC OS=Mus musculus OX=10090 GN=Mtdh PE=1 SV=1	5.88756	6.51903	sp|Q80WJ7|LYRIC_MOUSE	0.631464	-0.390985	1.65391	6.20329	1.38968	0.196902	0.347207	-5.93493	0	3390000000	1248800000	8557700000	3262300000	806000000	3656400000	4794300000	2708400000	6.2714	5.00765	6.85064	5.42056	6.18434	6.96147	6.96869	5.9616	5.88756	6.51903	0.631464	0.196902	0.347207
1977	sp|Q9JJI8|RL38_MOUSE	sp|Q9JJI8|RL38_MOUSE	5	sp|Q9JJI8|RL38_MOUSE 60S ribosomal protein L38 OS=Mus musculus OX=10090 GN=Rpl38 PE=1 SV=3	1.18322	1.72577	sp|Q9JJI8|RL38_MOUSE	0.542551	-0.336617	1.42172	1.4545	1.3886	0.19722	0.347482	-5.93629	0	69991000	71855000	263420000	142170000	18899000	121880000	203440000	202540000	0.713569	1.17995	1.71769	1.12168	0.735002	1.84932	2.13594	2.18283	1.18322	1.72577	0.542551	0.19722	0.347482
2102	sp|Q9WVA3|BUB3_MOUSE	sp|Q9WVA3|BUB3_MOUSE	10	sp|Q9WVA3|BUB3_MOUSE Mitotic checkpoint protein BUB3 OS=Mus musculus OX=10090 GN=Bub3 PE=1 SV=2	4.52693	4.18115	sp|Q9WVA3|BUB3_MOUSE	-0.345779	-0.907196	0.215638	4.35404	-1.38586	0.198026	0.348415	-5.93973	0	987650000	863190000	1900000000	1618500000	173390000	714800000	797530000	723350000	4.50494	4.51257	4.63135	4.45884	3.95328	4.50816	4.22538	4.03777	4.52693	4.18115	-0.345779	0.198026	0.348415
1873	sp|Q9DB20|ATPO_MOUSE	sp|Q9DB20|ATPO_MOUSE	5	sp|Q9DB20|ATPO_MOUSE ATP synthase subunit O, mitochondrial OS=Mus musculus OX=10090 GN=Atp5po PE=1 SV=1	0.0224903	0.5614	sp|Q9DB20|ATPO_MOUSE	0.538909	-0.336183	1.414	0.291945	1.3857	0.198074	0.348415	-5.93994	0	44481000	23481000	81994000	80921000	29419000	27741000	86234000	60421000	0.064278	-0.319411	-0.0033593	0.348454	1.37756	-0.375375	0.823215	0.420199	0.0224903	0.5614	0.538909	0.198074	0.348415
74	sp|O08789|MNT_MOUSE	sp|O08789|MNT_MOUSE	2	sp|O08789|MNT_MOUSE Max-binding protein MNT OS=Mus musculus OX=10090 GN=Mnt PE=2 SV=2	-3.0933	-2.55815	sp|O08789|MNT_MOUSE	0.535145	-0.341985	1.41228	-2.7875	1.39736	0.198416	0.348732	-5.85002	1	3962200	3592700	NA	6825700	3435900	6237500	7072400	6309300	-3.39952	-2.83603	NA	-3.04434	-1.74042	-2.61842	-3.00171	-2.87207	-3.0933	-2.55815	0.535145	0.198416	0.348732
430	sp|P55096|ABCD3_MOUSE	sp|P55096|ABCD3_MOUSE	3	sp|P55096|ABCD3_MOUSE ATP-binding cassette sub-family D member 3 OS=Mus musculus OX=10090 GN=Abcd3 PE=1 SV=2	0.696742	0.0420434	sp|P55096|ABCD3_MOUSE	-0.654698	-1.71989	0.410496	0.369393	-1.38299	0.198875	0.349252	-5.94334	0	49594000	64270000	126690000	120800000	4394600	60384000	61383000	61849000	0.220129	1.0304	0.638248	0.898187	-1.38309	0.793712	0.30331	0.454238	0.696742	0.0420434	-0.654698	0.198875	0.349252
368	sp|P45481|CBP_MOUSE	sp|P45481|CBP_MOUSE	8	sp|P45481|CBP_MOUSE CREB-binding protein OS=Mus musculus OX=10090 GN=Crebbp PE=1 SV=3	-0.481203	-0.877604	sp|P45481|CBP_MOUSE	-0.396402	-1.04529	0.25249	-0.679403	-1.37458	0.201382	0.353366	-5.95388	0	36476000	18428000	64295000	37723000	8303600	19971000	29765000	17587000	-0.219911	-0.644257	-0.361937	-0.698706	-0.459157	-0.869321	-0.803699	-1.37824	-0.481203	-0.877604	-0.396402	0.201382	0.353366
1835	sp|Q9D4H8|CUL2_MOUSE	sp|Q9D4H8|CUL2_MOUSE	8	sp|Q9D4H8|CUL2_MOUSE Cullin-2 OS=Mus musculus OX=10090 GN=Cul2 PE=1 SV=2	-0.0830874	-0.435193	sp|Q9D4H8|CUL2_MOUSE	-0.352105	-0.928798	0.224588	-0.25914	-1.37384	0.201606	0.353469	-5.95481	0	31107000	32329000	73102000	71519000	8860600	24985000	38188000	33930000	-0.447972	0.109265	-0.172633	0.178991	-0.364885	-0.532648	-0.42258	-0.420658	-0.0830874	-0.435193	-0.352105	0.201606	0.353469
1213	sp|Q8BU30|SYIC_MOUSE	sp|Q8BU30|SYIC_MOUSE	43	sp|Q8BU30|SYIC_MOUSE Isoleucine--tRNA ligase, cytoplasmic OS=Mus musculus OX=10090 GN=Iars PE=1 SV=2	5.35502	4.61005	sp|Q8BU30|SYIC_MOUSE	-0.744976	-1.96646	0.476511	4.98254	-1.37234	0.202056	0.353969	-5.95668	0	1738200000	1369200000	5992000000	1859600000	106960000	925070000	2046200000	1083200000	5.31462	5.13104	6.32507	4.64937	3.25183	4.89574	5.66645	4.62616	5.35502	4.61005	-0.744976	0.202056	0.353969
2026	sp|Q9QY06|MYO9B_MOUSE	sp|Q9QY06|MYO9B_MOUSE	13	sp|Q9QY06|MYO9B_MOUSE Unconventional myosin-IXb OS=Mus musculus OX=10090 GN=Myo9b PE=1 SV=2	-0.208234	0.500875	sp|Q9QY06|MYO9B_MOUSE	0.709109	-0.456412	1.87463	0.146321	1.36899	0.203064	0.355445	-5.96086	0	73609000	25172000	66319000	28648000	35801000	55336000	49483000	36977000	0.78576	-0.226188	-0.316231	-1.07628	1.66264	0.662496	-0.0262904	-0.295345	-0.208234	0.500875	0.709109	0.203064	0.355445
1506	sp|Q91X20|ASH2L_MOUSE	sp|Q91X20|ASH2L_MOUSE	5	sp|Q91X20|ASH2L_MOUSE Set1/Ash2 histone methyltransferase complex subunit ASH2 OS=Mus musculus OX=10090 GN=Ash2l PE=1 SV=1	0.166331	-0.299661	sp|Q91X20|ASH2L_MOUSE	-0.465991	-1.2326	0.300615	-0.066665	-1.36777	0.203433	0.355801	-5.96238	0	53122000	27834000	92126000	76409000	6113900	43643000	54798000	27432000	0.318562	-0.091426	0.168452	0.269735	-0.903651	0.305702	0.12975	-0.730443	0.166331	-0.299661	-0.465991	0.203433	0.355801
1830	sp|Q9D361|SNR48_MOUSE	sp|Q9D361|SNR48_MOUSE	2	sp|Q9D361|SNR48_MOUSE U11/U12 small nuclear ribonucleoprotein 48 kDa protein OS=Mus musculus OX=10090 GN=Snrnp48 PE=2 SV=2	-3.14527	-3.97508	sp|Q9D361|SNR48_MOUSE	-0.829806	-2.22489	0.56528	-3.56017	-1.39387	0.204173	0.356223	-5.78915	2	3519300	5193500	NA	4810300	NA	4300700	4586400	1382900	-3.56931	-2.34203	NA	-3.52447	NA	-3.17725	-3.66411	-5.08386	-3.14527	-3.97508	-0.829806	0.204173	0.356223
1402	sp|Q8R2U2|NEPRO_MOUSE	sp|Q8R2U2|NEPRO_MOUSE	8	sp|Q8R2U2|NEPRO_MOUSE Nucleolus and neural progenitor protein OS=Mus musculus OX=10090 GN=Nepro PE=2 SV=1	0.465026	-0.0838957	sp|Q8R2U2|NEPRO_MOUSE	-0.548921	-1.45304	0.355202	0.190565	-1.36612	0.203931	0.356223	-5.96443	0	82763000	37374000	108130000	72524000	6742400	53987000	70303000	27815000	0.953651	0.303661	0.404654	0.198137	-0.761571	0.6254	0.510826	-0.710239	0.465026	-0.0838957	-0.548921	0.203931	0.356223
700	sp|Q3TZX3|S2533_MOUSE	sp|Q3TZX3|S2533_MOUSE	3	sp|Q3TZX3|S2533_MOUSE Solute carrier family 25 member 33 OS=Mus musculus OX=10090 GN=Slc25a33 PE=2 SV=1	-0.989082	-1.43394	sp|Q3TZX3|S2533_MOUSE	-0.444855	-1.17776	0.288054	-1.21151	-1.36577	0.20404	0.356223	-5.96488	0	27328000	8163300	56521000	29521000	4818300	11677000	22131000	15595000	-0.633492	-1.73577	-0.551972	-1.03509	-1.24944	-1.67595	-1.25695	-1.55341	-0.989082	-1.43394	-0.444855	0.20404	0.356223
280	sp|P23116|EIF3A_MOUSE	sp|P23116|EIF3A_MOUSE	31	sp|P23116|EIF3A_MOUSE Eukaryotic translation initiation factor 3 subunit A OS=Mus musculus OX=10090 GN=Eif3a PE=1 SV=5	3.0465	2.71696	sp|P23116|EIF3A_MOUSE	-0.329536	-0.873482	0.21441	2.88173	-1.36319	0.204823	0.357067	-5.96809	0	398860000	316260000	643180000	475830000	71727000	215670000	288380000	313520000	3.20621	3.16655	3.03405	2.77917	2.67163	2.70713	2.66958	2.81951	3.0465	2.71696	-0.329536	0.204823	0.357067
86	sp|O09111|NDUBB_MOUSE	sp|O09111|NDUBB_MOUSE	2	sp|O09111|NDUBB_MOUSE NADH dehydrogenase [ubiquinone] 1 beta subcomplex subunit 11, mitochondrial OS=Mus musculus OX=10090 GN=Ndufb11 PE=1 SV=2	-3.02256	-2.30917	sp|O09111|NDUBB_MOUSE	0.713389	-0.466198	1.89298	-2.66586	1.36083	0.20554	0.358026	-5.97101	0	14678000	2434100	7987400	4019100	2493200	5701800	18830000	6752300	-1.52379	-3.35795	-3.43745	-3.77104	-2.2061	-2.75339	-1.504	-2.77318	-3.02256	-2.30917	0.713389	0.20554	0.358026
1387	sp|Q8R0L9|TADA3_MOUSE	sp|Q8R0L9|TADA3_MOUSE	2	sp|Q8R0L9|TADA3_MOUSE Transcriptional adapter 3 OS=Mus musculus OX=10090 GN=Tada3 PE=1 SV=1	-2.5832	-3.16833	sp|Q8R0L9|TADA3_MOUSE	-0.585126	-1.58787	0.417619	-2.81725	-1.41014	0.205717	0.358044	-5.66169	3	7812300	NA	17222000	6957800	NA	4818300	5705400	NA	-2.4271	NA	-2.30446	-3.01804	NA	-3.00644	-3.33021	NA	-2.5832	-3.16833	-0.585126	0.205717	0.358044
1664	sp|Q9CPR4|RL17_MOUSE	sp|Q9CPR4|RL17_MOUSE	5	sp|Q9CPR4|RL17_MOUSE 60S ribosomal protein L17 OS=Mus musculus OX=10090 GN=Rpl17 PE=1 SV=3	3.09343	3.68748	sp|Q9CPR4|RL17_MOUSE	0.594055	-0.391688	1.5798	3.39046	1.35604	0.207006	0.359996	-5.97696	0	311860000	342980000	664840000	628860000	63592000	734060000	807860000	486550000	2.85377	3.27528	3.0829	3.16177	2.49684	4.54812	4.24507	3.45992	3.09343	3.68748	0.594055	0.207006	0.359996
424	sp|P54103|DNJC2_MOUSE	sp|P54103|DNJC2_MOUSE	23	sp|P54103|DNJC2_MOUSE DnaJ homolog subfamily C member 2 OS=Mus musculus OX=10090 GN=Dnajc2 PE=1 SV=2	4.13113	3.73237	sp|P54103|DNJC2_MOUSE	-0.398763	-1.061	0.263471	3.93175	-1.35491	0.207351	0.360304	-5.97836	0	877070000	454700000	1419200000	1479100000	135650000	594370000	500350000	531770000	4.33486	3.65327	4.20111	4.33527	3.59686	4.23084	3.51234	3.58942	4.13113	3.73237	-0.398763	0.207351	0.360304
476	sp|P61161|ARP2_MOUSE	sp|P61161|ARP2_MOUSE	3	sp|P61161|ARP2_MOUSE Actin-related protein 2 OS=Mus musculus OX=10090 GN=Actr2 PE=1 SV=1	-0.0774536	-0.651089	sp|P61161|ARP2_MOUSE	-0.573635	-1.52679	0.379517	-0.364271	-1.3542	0.207571	0.360395	-5.97924	0	36586000	15111000	114260000	79846000	5156700	19527000	29470000	54450000	-0.215598	-0.910289	0.485968	0.330104	-1.15088	-0.903114	-0.818932	0.268572	-0.0774536	-0.651089	-0.573635	0.207571	0.360395
971	sp|Q6PDG5|SMRC2_MOUSE	sp|Q6PDG5|SMRC2_MOUSE	12	sp|Q6PDG5|SMRC2_MOUSE SWI/SNF complex subunit SMARCC2 OS=Mus musculus OX=10090 GN=Smarcc2 PE=1 SV=2	0.45014	0.96437	sp|Q6PDG5|SMRC2_MOUSE	0.51423	-0.340862	1.36932	0.707255	1.35317	0.207887	0.360651	-5.98051	0	53449000	37890000	111340000	104810000	10480000	87558000	105840000	125890000	0.327352	0.322042	0.447793	0.703372	-0.121159	1.35221	1.13654	1.48989	0.45014	0.96437	0.51423	0.207887	0.360651
943	sp|Q6NZL0|SOGA3_MOUSE	sp|Q6NZL0|SOGA3_MOUSE	11	sp|Q6NZL0|SOGA3_MOUSE Protein SOGA3 OS=Mus musculus OX=10090 GN=Soga3 PE=1 SV=2	0.314239	0.695763	sp|Q6NZL0|SOGA3_MOUSE	0.381524	-0.253584	1.01663	0.505001	1.3517	0.208338	0.361142	-5.98232	0	53171000	39109000	127530000	59415000	14233000	53376000	95123000	82735000	0.319882	0.364492	0.647994	-0.0754116	0.323292	0.608292	0.973262	0.878205	0.314239	0.695763	0.381524	0.208338	0.361142
985	sp|Q6PGG6|GNL3L_MOUSE	sp|Q6PGG6|GNL3L_MOUSE	10	sp|Q6PGG6|GNL3L_MOUSE Guanine nucleotide-binding protein-like 3-like protein OS=Mus musculus OX=10090 GN=Gnl3l PE=1 SV=1	0.485946	-0.12649	sp|Q6PGG6|GNL3L_MOUSE	-0.612436	-1.63265	0.407781	0.179728	-1.35075	0.208632	0.36136	-5.9835	0	50445000	34641000	168110000	86633000	4792700	59119000	64863000	34454000	0.244498	0.201862	1.05539	0.442038	-1.25717	0.76189	0.38765	-0.398326	0.485946	-0.12649	-0.612436	0.208632	0.36136
913	sp|Q69ZS7|HBS1L_MOUSE	sp|Q69ZS7|HBS1L_MOUSE	24	sp|Q69ZS7|HBS1L_MOUSE HBS1-like protein OS=Mus musculus OX=10090 GN=Hbs1l PE=1 SV=2	5.10703	4.56721	sp|Q69ZS7|HBS1L_MOUSE	-0.539829	-1.4402	0.360539	4.83712	-1.3491	0.209144	0.361953	-5.98554	0	2165100000	1191800000	1696300000	3190000000	477090000	681250000	633880000	1018100000	5.62919	4.94502	4.46412	5.38981	5.42294	4.4359	3.87413	4.53585	5.10703	4.56721	-0.539829	0.209144	0.361953
1092	sp|Q80XI4|PI42B_MOUSE	sp|Q80XI4|PI42B_MOUSE	2	sp|Q80XI4|PI42B_MOUSE Phosphatidylinositol 5-phosphate 4-kinase type-2 beta OS=Mus musculus OX=10090 GN=Pip4k2b PE=1 SV=1	-2.08543	-2.73495	sp|Q80XI4|PI42B_MOUSE	-0.649514	-1.73617	0.437139	-2.41019	-1.34495	0.210431	0.363889	-5.99066	0	17602000	7243400	9671900	14329000	3516100	3849700	7725100	5690800	-1.26358	-1.89605	-3.15527	-2.02684	-1.70692	-3.34376	-2.8667	-3.02241	-2.08543	-2.73495	-0.649514	0.210431	0.363889
659	sp|Q05CL8|LARP7_MOUSE	sp|Q05CL8|LARP7_MOUSE	5	sp|Q05CL8|LARP7_MOUSE La-related protein 7 OS=Mus musculus OX=10090 GN=Larp7 PE=1 SV=2	0.825555	0.254862	sp|Q05CL8|LARP7_MOUSE	-0.570693	-1.52654	0.385148	0.540208	-1.34346	0.210895	0.364142	-5.9925	0	57082000	37749000	228580000	135440000	6780300	48805000	88111000	61374000	0.421544	0.317044	1.50849	1.05514	-0.753431	0.473727	0.856148	0.443003	0.825555	0.254862	-0.570693	0.210895	0.364142
788	sp|Q5SUF2|LC7L3_MOUSE	sp|Q5SUF2|LC7L3_MOUSE	13	sp|Q5SUF2|LC7L3_MOUSE Luc7-like protein 3 OS=Mus musculus OX=10090 GN=Luc7l3 PE=1 SV=1	3.37138	2.98105	sp|Q5SUF2|LC7L3_MOUSE	-0.390335	-1.04413	0.263464	3.17621	-1.34339	0.210917	0.364142	-5.99259	0	425810000	383290000	617240000	992650000	85461000	264510000	280430000	453500000	3.29986	3.42425	2.97335	3.78807	2.92601	3.01394	2.62682	3.35741	3.37138	2.98105	-0.390335	0.210917	0.364142
1820	sp|Q9D1M4|MCA3_MOUSE	sp|Q9D1M4|MCA3_MOUSE	8	sp|Q9D1M4|MCA3_MOUSE Eukaryotic translation elongation factor 1 epsilon-1 OS=Mus musculus OX=10090 GN=Eef1e1 PE=1 SV=1	3.0591	2.28155	sp|Q9D1M4|MCA3_MOUSE	-0.77755	-2.08184	0.526736	2.67032	-1.34142	0.211532	0.36491	-5.99501	0	366630000	269830000	1349200000	283910000	21622000	190290000	470650000	213270000	3.08552	2.95371	4.12652	2.07064	0.930445	2.51895	3.41875	2.25805	3.0591	2.28155	-0.77755	0.211532	0.36491
1419	sp|Q8R574|KPRB_MOUSE	sp|Q8R574|KPRB_MOUSE	9	sp|Q8R574|KPRB_MOUSE Phosphoribosyl pyrophosphate synthase-associated protein 2 OS=Mus musculus OX=10090 GN=Prpsap2 PE=1 SV=1	0.186228	0.677934	sp|Q8R574|KPRB_MOUSE	0.491706	-0.336209	1.31962	0.432081	1.33637	0.213113	0.36719	-6.00121	0	57950000	49681000	75238000	52189000	22765000	37331000	63265000	109460000	0.443161	0.685248	-0.130162	-0.253333	1.00524	0.0708979	0.349498	1.2861	0.186228	0.677934	0.491706	0.213113	0.36719
1914	sp|Q9DCW4|ETFB_MOUSE	sp|Q9DCW4|ETFB_MOUSE	4	sp|Q9DCW4|ETFB_MOUSE Electron transfer flavoprotein subunit beta OS=Mus musculus OX=10090 GN=Etfb PE=1 SV=3	-2.38724	-1.42728	sp|Q9DCW4|ETFB_MOUSE	0.959958	-0.65736	2.57728	-1.90726	1.33556	0.213367	0.36719	-6.0022	0	10686000	1922800	22018000	15107000	10940000	3851600	15772000	31428000	-1.97844	-3.67405	-1.94218	-1.95429	-0.0587853	-3.34302	-1.77504	-0.53228	-2.38724	-1.42728	0.959958	0.213367	0.36719
2036	sp|Q9QYR6|MAP1A_MOUSE	sp|Q9QYR6|MAP1A_MOUSE	26	sp|Q9QYR6|MAP1A_MOUSE Microtubule-associated protein 1A OS=Mus musculus OX=10090 GN=Map1a PE=1 SV=2	1.01946	1.98055	sp|Q9QYR6|MAP1A_MOUSE	0.961082	-0.658045	2.58021	1.50001	1.33563	0.213345	0.36719	-6.00212	0	120850000	43851000	430030000	47713000	17262000	301330000	293950000	119180000	1.49589	0.517912	2.44041	-0.376363	0.603448	3.20983	2.69884	1.41007	1.01946	1.98055	0.961082	0.213345	0.36719
1577	sp|Q925I1|ATAD3_MOUSE	sp|Q925I1|ATAD3_MOUSE	18	sp|Q925I1|ATAD3_MOUSE ATPase family AAA domain-containing protein 3 OS=Mus musculus OX=10090 GN=Atad3 PE=1 SV=1	2.87111	2.46045	sp|Q925I1|ATAD3_MOUSE	-0.410656	-1.10334	0.282028	2.66578	-1.33398	0.213865	0.367751	-6.00414	0	406220000	162420000	741210000	460940000	58665000	205800000	285580000	200860000	3.2324	2.27323	3.24324	2.73555	2.37974	2.63672	2.65465	2.17069	2.87111	2.46045	-0.410656	0.213865	0.367751
2161	zz|Y-FGCZCont00284|;CON__P13647;zz|Y-FGCZCont00252|;zz|Y-FGCZCont00038|;zz|Y-FGCZCont00135|	zz|Y-FGCZCont00284|	24	zz|Y-FGCZCont00284| P13647 SWISS-PROT:P13647 Tax_Id=9606 Gene_Symbol=KRT5 Keratin, type II cytoskeletal 5;;zz|Y-FGCZCont00252| zz|FGCZCont0251_P13647|K2C5_HUMAN blastpHomologue_0.0;zz|Y-FGCZCont00038| zz|FGCZCont0037_P13647|K2C5_HUMAN blastpHomologue_0.	1.81047	3.13396	zz|Y-FGCZCont00284|	1.32349	-0.911433	3.55842	2.47221	1.3325	0.214334	0.368263	-6.00596	0	77386000	222150000	816210000	78456000	663530000	130200000	158670000	338110000	0.857433	2.69305	3.38538	0.306009	5.90192	1.94857	1.75581	2.92954	1.81047	3.13396	1.32349	0.214334	0.368263
199	sp|P06837|NEUM_MOUSE	sp|P06837|NEUM_MOUSE	3	sp|P06837|NEUM_MOUSE Neuromodulin OS=Mus musculus OX=10090 GN=Gap43 PE=1 SV=1	-3.39446	-2.11111	sp|P06837|NEUM_MOUSE	1.28335	-0.969535	3.53624	-2.36778	1.37661	0.215367	0.369742	-5.51244	3	NA	NA	NA	5288400	1990300	5678300	8961300	31869000	NA	NA	NA	-3.39446	-2.53321	-2.75959	-2.63967	-0.511975	-3.39446	-2.11111	1.28335	0.215367	0.369742
883	sp|Q62348|TSN_MOUSE	sp|Q62348|TSN_MOUSE	12	sp|Q62348|TSN_MOUSE Translin OS=Mus musculus OX=10090 GN=Tsn PE=1 SV=1	3.00009	3.51319	sp|Q62348|TSN_MOUSE	0.513103	-0.35596	1.38217	3.25664	1.3285	0.215601	0.369847	-6.01085	0	459650000	415790000	371130000	495380000	211210000	334510000	440930000	387220000	3.40939	3.53335	2.2232	2.83442	4.23977	3.36684	3.31899	3.12717	3.00009	3.51319	0.513103	0.215601	0.369847
862	sp|Q61712|DNJC1_MOUSE	sp|Q61712|DNJC1_MOUSE	4	sp|Q61712|DNJC1_MOUSE DnaJ homolog subfamily C member 1 OS=Mus musculus OX=10090 GN=Dnajc1 PE=1 SV=1	-0.765655	-1.63149	sp|Q61712|DNJC1_MOUSE	-0.865835	-2.33547	0.6038	-1.19857	-1.32566	0.216502	0.371096	-6.01431	0	31643000	8448000	60350000	43793000	1010200	27492000	30060000	12894000	-0.423502	-1.68982	-0.455312	-0.493989	-3.51787	-0.388927	-0.788615	-1.83055	-0.765655	-1.63149	-0.865835	0.216502	0.371096
2097	sp|Q9WV32|ARC1B_MOUSE	sp|Q9WV32|ARC1B_MOUSE	3	sp|Q9WV32|ARC1B_MOUSE Actin-related protein 2/3 complex subunit 1B OS=Mus musculus OX=10090 GN=Arpc1b PE=1 SV=4	-1.71208	-1.23017	sp|Q9WV32|ARC1B_MOUSE	0.481907	-0.336567	1.30038	-1.47112	1.32485	0.216762	0.371245	-6.01531	0	10570000	6136500	30904000	24451000	3104800	12907000	28072000	29705000	-1.99407	-2.11836	-1.44225	-1.29363	-1.88755	-1.52542	-0.893263	-0.614443	-1.71208	-1.23017	0.481907	0.216762	0.371245
897	sp|Q64310|SURF4_MOUSE	sp|Q64310|SURF4_MOUSE	2	sp|Q64310|SURF4_MOUSE Surfeit locus protein 4 OS=Mus musculus OX=10090 GN=Surf4 PE=1 SV=1	-2.51812	-1.68722	sp|Q64310|SURF4_MOUSE	0.830897	-0.581445	2.24324	-2.10267	1.32378	0.217103	0.371534	-6.01661	0	29332000	5096600	7738200	4267100	3572800	12618000	13935000	15725000	-0.532128	-2.36728	-3.48419	-3.68888	-1.68369	-1.55945	-1.96444	-1.54131	-2.51812	-1.68722	0.830897	0.217103	0.371534
949	sp|Q6P4T2|U520_MOUSE	sp|Q6P4T2|U520_MOUSE	45	sp|Q6P4T2|U520_MOUSE U5 small nuclear ribonucleoprotein 200 kDa helicase OS=Mus musculus OX=10090 GN=Snrnp200 PE=1 SV=1	3.56797	2.97885	sp|Q6P4T2|U520_MOUSE	-0.589115	-1.59282	0.414587	3.27341	-1.3207	0.218089	0.372924	-6.02037	0	542280000	398810000	1103800000	704570000	38969000	471990000	503200000	293690000	3.64618	3.47746	3.83049	3.31774	1.78576	3.88432	3.52103	2.7243	3.56797	2.97885	-0.589115	0.218089	0.372924
948	sp|Q6P4S8|INT1_MOUSE	sp|Q6P4S8|INT1_MOUSE	9	sp|Q6P4S8|INT1_MOUSE Integrator complex subunit 1 OS=Mus musculus OX=10090 GN=Ints1 PE=1 SV=2	-0.578225	-1.4265	sp|Q6P4S8|INT1_MOUSE	-0.848276	-2.30936	0.612806	-0.941772	-1.32973	0.218879	0.37367	-5.93324	1	8175800	19646000	116180000	67369000	NA	13224000	19060000	18492000	-2.36196	-0.558457	0.510542	0.0969714	NA	-1.48895	-1.48543	-1.30512	-0.578225	-1.4265	-0.848276	0.218879	0.37367
1681	sp|Q9CQE8|RTRAF_MOUSE	sp|Q9CQE8|RTRAF_MOUSE	11	sp|Q9CQE8|RTRAF_MOUSE RNA transcription, translation and transport factor protein OS=Mus musculus OX=10090 GN=RTRAF PE=1 SV=1	3.13058	2.70782	sp|Q9CQE8|RTRAF_MOUSE	-0.422758	-1.14483	0.299314	2.9192	-1.3174	0.219146	0.37367	-6.02437	0	429290000	288840000	581000000	686300000	44871000	302550000	288950000	343420000	3.31152	3.04497	2.88412	3.2817	1.99053	3.2159	2.6726	2.95225	3.13058	2.70782	-0.422758	0.219146	0.37367
1714	sp|Q9CR62|M2OM_MOUSE	sp|Q9CR62|M2OM_MOUSE	8	sp|Q9CR62|M2OM_MOUSE Mitochondrial 2-oxoglutarate/malate carrier protein OS=Mus musculus OX=10090 GN=Slc25a11 PE=1 SV=3	0.65894	0.266897	sp|Q9CR62|M2OM_MOUSE	-0.392043	-1.06197	0.27788	0.462918	-1.31679	0.219344	0.37367	-6.02512	0	71483000	73721000	87600000	96041000	14486000	41462000	53845000	59066000	0.743781	1.21432	0.0941653	0.58349	0.348875	0.228647	0.102917	0.387148	0.65894	0.266897	-0.392043	0.219344	0.37367
2080	sp|Q9WTX5|SKP1_MOUSE	sp|Q9WTX5|SKP1_MOUSE	4	sp|Q9WTX5|SKP1_MOUSE S-phase kinase-associated protein 1 OS=Mus musculus OX=10090 GN=Skp1 PE=1 SV=3	-0.262759	0.130373	sp|Q9WTX5|SKP1_MOUSE	0.393132	-0.278875	1.06514	-0.0661927	1.31635	0.219485	0.37367	-6.02565	0	33185000	34864000	52866000	52103000	11080000	35137000	49170000	69203000	-0.355349	0.210464	-0.650554	-0.255596	-0.0403217	-0.0201406	-0.0359955	0.617952	-0.262759	0.130373	0.393132	0.219485	0.37367
1800	sp|Q9D0G0|RT30_MOUSE	sp|Q9D0G0|RT30_MOUSE	13	sp|Q9D0G0|RT30_MOUSE 28S ribosomal protein S30, mitochondrial OS=Mus musculus OX=10090 GN=Mrps30 PE=1 SV=1	1.99639	2.47937	sp|Q9D0G0|RT30_MOUSE	0.48298	-0.341703	1.30766	2.23788	1.3178	0.219019	0.37367	-6.02389	0	274670000	110750000	414730000	146920000	71979000	196080000	269400000	192840000	2.67188	1.75991	2.38699	1.16677	2.67672	2.564	2.56545	2.11131	1.99639	2.47937	0.48298	0.219019	0.37367
832	sp|Q61081|CDC37_MOUSE	sp|Q61081|CDC37_MOUSE	2	sp|Q61081|CDC37_MOUSE Hsp90 co-chaperone Cdc37 OS=Mus musculus OX=10090 GN=Cdc37 PE=1 SV=1	-1.68121	-0.968258	sp|Q61081|CDC37_MOUSE	0.712947	-0.505987	1.93188	-1.32473	1.31609	0.219571	0.37367	-6.02597	0	5857900	16496000	16919000	36023000	3477300	16057000	35493000	33985000	-2.83948	-0.792729	-2.33064	-0.761975	-1.72303	-1.19719	-0.534514	-0.418298	-1.68121	-0.968258	0.712947	0.219571	0.37367
1044	sp|Q7TQE6|MACOI_MOUSE	sp|Q7TQE6|MACOI_MOUSE	7	sp|Q7TQE6|MACOI_MOUSE Macoilin OS=Mus musculus OX=10090 GN=Maco1 PE=1 SV=1	-0.9213	-1.63653	sp|Q7TQE6|MACOI_MOUSE	-0.715228	-1.94023	0.509779	-1.27891	-1.31375	0.220324	0.374572	-6.02881	0	16951000	6619900	96103000	41081000	1744500	17132000	24606000	14828000	-1.31756	-2.01671	0.230774	-0.581702	-2.72461	-1.09979	-1.09482	-1.6269	-0.9213	-1.63653	-0.715228	0.220324	0.374572
1137	sp|Q8BHG9|CGBP1_MOUSE	sp|Q8BHG9|CGBP1_MOUSE	7	sp|Q8BHG9|CGBP1_MOUSE CGG triplet repeat-binding protein 1 OS=Mus musculus OX=10090 GN=Cggbp1 PE=1 SV=1	2.49639	2.81647	sp|Q8BHG9|CGBP1_MOUSE	0.320084	-0.228301	0.868469	2.65643	1.31337	0.220449	0.374572	-6.02927	0	222980000	228970000	453200000	350800000	72609000	216760000	336290000	344580000	2.37325	2.73359	2.5178	2.36091	2.68937	2.7147	2.90464	2.95717	2.49639	2.81647	0.320084	0.220449	0.374572
279	sp|P21981|TGM2_MOUSE	sp|P21981|TGM2_MOUSE	4	sp|P21981|TGM2_MOUSE Protein-glutamine gamma-glutamyltransferase 2 OS=Mus musculus OX=10090 GN=Tgm2 PE=1 SV=4	-1.22941	-2.57253	sp|P21981|TGM2_MOUSE	-1.34311	-3.64694	0.960706	-1.90097	-1.31181	0.220952	0.375049	-6.03116	0	44201000	15017000	4688000	71000000	7619500	6269100	5583900	3496600	0.0552331	-0.918654	-4.22322	0.168997	-0.583998	-2.61082	-3.36313	-3.73215	-1.22941	-2.57253	-1.34311	0.220952	0.375049
1366	sp|Q8K3J1|NDUS8_MOUSE	sp|Q8K3J1|NDUS8_MOUSE	2	sp|Q8K3J1|NDUS8_MOUSE NADH dehydrogenase [ubiquinone] iron-sulfur protein 8, mitochondrial OS=Mus musculus OX=10090 GN=Ndufs8 PE=1 SV=1	-3.92631	-4.70549	sp|Q8K3J1|NDUS8_MOUSE	-0.779177	-2.11609	0.557732	-4.3159	-1.31142	0.22108	0.375049	-6.03163	0	3333300	753000	7072100	4859700	1495000	969240	1398900	1488900	-3.64708	-4.93079	-3.61693	-3.51046	-2.94871	-5.41682	-5.48019	-4.97624	-3.92631	-4.70549	-0.779177	0.22108	0.375049
2027	sp|Q9QY36|NAA10_MOUSE	sp|Q9QY36|NAA10_MOUSE	3	sp|Q9QY36|NAA10_MOUSE N-alpha-acetyltransferase 10 OS=Mus musculus OX=10090 GN=Naa10 PE=1 SV=1	-2.59303	-2.11909	sp|Q9QY36|NAA10_MOUSE	0.473944	-0.34079	1.28868	-2.35606	1.30894	0.221886	0.376119	-6.03464	0	4713100	4238500	15533000	13098000	1782100	14587000	11743000	9903900	-3.15094	-2.61443	-2.45667	-2.15008	-2.69364	-1.3415	-2.22619	-2.21501	-2.59303	-2.11909	0.473944	0.221886	0.376119
818	sp|Q60865|CAPR1_MOUSE	sp|Q60865|CAPR1_MOUSE	16	sp|Q60865|CAPR1_MOUSE Caprin-1 OS=Mus musculus OX=10090 GN=Caprin1 PE=1 SV=2	6.24152	5.65865	sp|Q60865|CAPR1_MOUSE	-0.582867	-1.58558	0.419845	5.95009	-1.30798	0.222197	0.37635	-6.0358	0	3229800000	2169300000	9275300000	5148900000	264280000	2199800000	3127300000	2050900000	6.20206	5.74793	6.96938	6.0467	4.56525	6.19776	6.31522	5.55638	6.24152	5.65865	-0.582867	0.222197	0.37635
400	sp|P50516|VATA_MOUSE	sp|P50516|VATA_MOUSE	4	sp|P50516|VATA_MOUSE V-type proton ATPase catalytic subunit A OS=Mus musculus OX=10090 GN=Atp6v1a PE=1 SV=2	-1.74312	-2.40676	sp|P50516|VATA_MOUSE	-0.663638	-1.80633	0.479055	-2.07494	-1.3068	0.222582	0.376704	-6.03722	0	15859000	7341500	22288000	17439000	5618300	5287400	4708300	10645000	-1.41294	-1.87801	-1.92421	-1.75733	-1.0264	-2.8668	-3.624	-2.10986	-1.74312	-2.40676	-0.663638	0.222582	0.376704
927	sp|Q6DFV7|NCOA7_MOUSE	sp|Q6DFV7|NCOA7_MOUSE	2	sp|Q6DFV7|NCOA7_MOUSE Nuclear receptor coactivator 7 OS=Mus musculus OX=10090 GN=Ncoa7 PE=1 SV=2	-4.66524	-4.06679	sp|Q6DFV7|NCOA7_MOUSE	0.598451	-0.474544	1.67145	-4.30617	1.34783	0.223972	0.378757	-5.73655	3	1379100	1102800	NA	NA	972360	2235900	2713900	NA	-4.91118	-4.41931	NA	NA	-3.5733	-4.16045	-4.46663	NA	-4.66524	-4.06679	0.598451	0.223972	0.378757
642	sp|Q01320|TOP2A_MOUSE	sp|Q01320|TOP2A_MOUSE	9	sp|Q01320|TOP2A_MOUSE DNA topoisomerase 2-alpha OS=Mus musculus OX=10090 GN=Top2a PE=1 SV=2	-0.373319	-1.9565	sp|Q01320|TOP2A_MOUSE	-1.58318	-4.32054	1.15418	-1.16491	-1.30138	0.224354	0.378806	-6.04376	0	33463000	24030000	94630000	28791000	156360	39108000	43277000	16082000	-0.3434	-0.288429	0.207997	-1.06945	-6.22694	0.140794	-0.231247	-1.5086	-0.373319	-1.9565	-1.58318	0.224354	0.378806
17	REV__sp|Q9CS84|NRX1A_MOUSE	REV__sp|Q9CS84|NRX1A_MOUSE	2	sp|Q9CS84|NRX1A_MOUSE Neurexin-1 OS=Mus musculus OX=10090 GN=Nrxn1 PE=1 SV=3	-3.47322	-2.23032	REV__sp|Q9CS84|NRX1A_MOUSE	1.2429	-0.925763	3.41156	-2.94055	1.31264	0.224328	0.378806	-5.95386	1	3539000	338390	21176000	11498000	NA	5003300	8987600	21200000	-3.56131	-6.00306	-1.99968	-2.32884	NA	-2.94981	-2.63518	-1.10598	-3.47322	-2.23032	1.2429	0.224328	0.378806
105	sp|O35643|AP1B1_MOUSE	sp|O35643|AP1B1_MOUSE	11	sp|O35643|AP1B1_MOUSE AP-1 complex subunit beta-1 OS=Mus musculus OX=10090 GN=Ap1b1 PE=1 SV=2	-1.22613	-0.81878	sp|O35643|AP1B1_MOUSE	0.40735	-0.300598	1.1153	-1.02245	1.29472	0.226551	0.382216	-6.05178	0	17367000	7824100	41310000	34664000	8768100	17244000	24810000	27576000	-1.28283	-1.79267	-1.01428	-0.814738	-0.380122	-1.08999	-1.08219	-0.722814	-1.22613	-0.81878	0.40735	0.226551	0.382216
690	sp|Q3TKR3|NAL4C_MOUSE	sp|Q3TKR3|NAL4C_MOUSE	22	sp|Q3TKR3|NAL4C_MOUSE NACHT, LRR and PYD domains-containing protein 4C OS=Mus musculus OX=10090 GN=Nlrp4c PE=2 SV=1	3.51163	3.01939	sp|Q3TKR3|NAL4C_MOUSE	-0.492242	-1.34822	0.363737	3.26551	-1.29397	0.226799	0.382216	-6.05268	0	527290000	382340000	1030400000	690750000	49227000	406590000	523690000	290880000	3.60603	3.42092	3.72902	3.29056	2.12506	3.66014	3.58207	2.71029	3.51163	3.01939	-0.492242	0.226799	0.382216
1784	sp|Q9CZU3|MTREX_MOUSE	sp|Q9CZU3|MTREX_MOUSE	26	sp|Q9CZU3|MTREX_MOUSE Exosome RNA helicase MTR4 OS=Mus musculus OX=10090 GN=Mtrex PE=1 SV=1	4.11103	3.72339	sp|Q9CZU3|MTREX_MOUSE	-0.387638	-1.06189	0.286612	3.91721	-1.29364	0.226908	0.382216	-6.05307	0	951290000	798310000	1013400000	1061900000	172560000	442760000	640820000	426580000	4.45122	4.40782	3.70448	3.8806	3.94631	3.78823	3.89079	3.26824	4.11103	3.72339	-0.387638	0.226908	0.382216
1741	sp|Q9CX53|GEMI6_MOUSE	sp|Q9CX53|GEMI6_MOUSE	3	sp|Q9CX53|GEMI6_MOUSE Gem-associated protein 6 OS=Mus musculus OX=10090 GN=Gemin6 PE=1 SV=2	-2.0258	-2.76365	sp|Q9CX53|GEMI6_MOUSE	-0.737858	-2.03571	0.559995	-2.34202	-1.30211	0.227741	0.382719	-5.96647	1	17868000	10884000	15254000	6909900	NA	3027700	11713000	8990100	-1.2421	-1.35017	-2.4834	-3.02752	NA	-3.70478	-2.23011	-2.35607	-2.0258	-2.76365	-0.737858	0.227741	0.382719
1140	sp|Q8BHL5|ELMO2_MOUSE	sp|Q8BHL5|ELMO2_MOUSE	4	sp|Q8BHL5|ELMO2_MOUSE Engulfment and cell motility protein 2 OS=Mus musculus OX=10090 GN=Elmo2 PE=1 SV=1	-1.6802	-2.35144	sp|Q8BHL5|ELMO2_MOUSE	-0.671244	-1.84084	0.498349	-2.01582	-1.29138	0.227658	0.382719	-6.05578	0	11714000	9460900	26432000	18678000	705430	10198000	12980000	17161000	-1.84687	-1.53802	-1.67275	-1.66316	-4.03928	-1.8795	-2.07302	-1.41397	-1.6802	-2.35144	-0.671244	0.227658	0.382719
1411	sp|Q8R3K3|PTCD2_MOUSE	sp|Q8R3K3|PTCD2_MOUSE	7	sp|Q8R3K3|PTCD2_MOUSE Pentatricopeptide repeat-containing protein 2, mitochondrial OS=Mus musculus OX=10090 GN=Ptcd2 PE=1 SV=1	1.0347	1.54712	sp|Q8R3K3|PTCD2_MOUSE	0.512424	-0.379928	1.40478	1.29091	1.29211	0.227413	0.382719	-6.0549	0	77048000	67904000	103870000	239650000	50719000	97178000	90647000	136860000	0.851163	1.10414	0.345382	1.83811	2.16841	1.50889	0.899546	1.61164	1.0347	1.54712	0.512424	0.227413	0.382719
2143	zz|Y-FGCZCont00001|;zz|Y-FGCZCont00266|;zz|Y-FGCZCont00265|;sp|P17897|LYZ1_MOUSE	zz|Y-FGCZCont00001|	2	zz|Y-FGCZCont00001| zz|FGCZCont0000_P61626|LYSC_HUMAN blastpHomologue_5.0e-107;zz|Y-FGCZCont00266| sp|Q659U0|LYSC_LEPWE Lysozyme C OS=Leptonychotes weddellii OX=9713 GN=LYZ PE=2 SV=1;zz|Y-FGCZCont00265| sp|Q659U5|LYSC_HALGR Lysozyme C OS=Halichoerus gry	-1.00737	-0.216688	zz|Y-FGCZCont00001|	0.790684	-0.603388	2.18476	-0.555553	1.29903	0.228749	0.384111	-5.97015	1	13938000	37160000	25595000	NA	17204000	38011000	22818000	35539000	-1.59788	0.295963	-1.7202	NA	0.598561	0.0980301	-1.2102	-0.353145	-1.00737	-0.216688	0.790684	0.228749	0.384111
2139	sp|Q9Z2U1|PSA5_MOUSE	sp|Q9Z2U1|PSA5_MOUSE	3	sp|Q9Z2U1|PSA5_MOUSE Proteasome subunit alpha type-5 OS=Mus musculus OX=10090 GN=Psma5 PE=1 SV=1	-3.9635	-2.63818	sp|Q9Z2U1|PSA5_MOUSE	1.32531	-1.07974	3.73037	-2.90325	1.33167	0.228937	0.384127	-5.56534	3	NA	1549400	NA	NA	5951200	3383700	6239000	6280400	NA	-3.9635	NA	NA	-0.942814	-3.53769	-3.19347	-2.87876	-3.9635	-2.63818	1.32531	0.228937	0.384127
739	sp|Q3UMU9|HDGR2_MOUSE	sp|Q3UMU9|HDGR2_MOUSE	3	sp|Q3UMU9|HDGR2_MOUSE Hepatoma-derived growth factor-related protein 2 OS=Mus musculus OX=10090 GN=Hdgfl2 PE=1 SV=1	-1.10545	-1.80521	sp|Q3UMU9|HDGR2_MOUSE	-0.699753	-1.92522	0.525718	-1.45533	-1.28484	0.229838	0.384302	-6.0636	0	17749000	4339900	73778000	45939000	5348300	11419000	14468000	8109100	-1.25167	-2.58274	-0.159059	-0.428349	-1.09791	-1.70953	-1.90703	-2.50636	-1.10545	-1.80521	-0.699753	0.229838	0.384302
1058	sp|Q80TV8|CLAP1_MOUSE	sp|Q80TV8|CLAP1_MOUSE	7	sp|Q80TV8|CLAP1_MOUSE CLIP-associating protein 1 OS=Mus musculus OX=10090 GN=Clasp1 PE=1 SV=2	-0.659684	-1.30404	sp|Q80TV8|CLAP1_MOUSE	-0.644353	-1.77181	0.483101	-0.98186	-1.28598	0.229459	0.384302	-6.06225	0	15091000	14192000	83380000	54988000	2119400	26841000	27671000	16927000	-1.48404	-0.994402	0.0213591	-0.181652	-2.44195	-0.424947	-0.915269	-1.43398	-0.659684	-1.30404	-0.644353	0.229459	0.384302
1865	sp|Q9D8Z1|ASCC1_MOUSE	sp|Q9D8Z1|ASCC1_MOUSE	10	sp|Q9D8Z1|ASCC1_MOUSE Activating signal cointegrator 1 complex subunit 1 OS=Mus musculus OX=10090 GN=Ascc1 PE=1 SV=1	2.56891	2.1063	sp|Q9D8Z1|ASCC1_MOUSE	-0.462605	-1.27274	0.347534	2.3376	-1.28487	0.229829	0.384302	-6.06357	0	313470000	168190000	590280000	309030000	30005000	217770000	248790000	161580000	2.86114	2.32003	2.90749	2.18696	1.4062	2.72169	2.44372	1.85359	2.56891	2.1063	-0.462605	0.229829	0.384302
441	sp|P56960|EXOSX_MOUSE	sp|P56960|EXOSX_MOUSE	15	sp|P56960|EXOSX_MOUSE Exosome component 10 OS=Mus musculus OX=10090 GN=Exosc10 PE=1 SV=2	0.787523	1.14059	sp|P56960|EXOSX_MOUSE	0.353066	-0.264999	0.97113	0.964056	1.28537	0.22966	0.384302	-6.06297	0	85406000	45070000	157460000	99924000	22805000	60774000	111430000	129930000	0.998677	0.55467	0.958875	0.637871	1.00779	0.803389	1.21526	1.53592	0.787523	1.14059	0.353066	0.22966	0.384302
1121	sp|Q8BGD9|IF4B_MOUSE	sp|Q8BGD9|IF4B_MOUSE	7	sp|Q8BGD9|IF4B_MOUSE Eukaryotic translation initiation factor 4B OS=Mus musculus OX=10090 GN=Eif4b PE=1 SV=1	-1.11818	-0.35823	sp|Q8BGD9|IF4B_MOUSE	0.759948	-0.571247	2.09114	-0.738204	1.28455	0.229937	0.384302	-6.06396	0	9326500	7323000	46891000	84599000	4654300	28220000	45751000	58082000	-2.17334	-1.8814	-0.827413	0.40944	-1.29972	-0.349644	-0.146222	0.362667	-1.11818	-0.35823	0.759948	0.229937	0.384302
1470	sp|Q91V81|RBM42_MOUSE	sp|Q91V81|RBM42_MOUSE	6	sp|Q91V81|RBM42_MOUSE RNA-binding protein 42 OS=Mus musculus OX=10090 GN=Rbm42 PE=1 SV=1	0.501581	0.165751	sp|Q91V81|RBM42_MOUSE	-0.335831	-0.924372	0.25271	0.333666	-1.28396	0.230133	0.384331	-6.06466	0	55072000	57263000	96564000	91875000	12183000	46257000	50207000	51115000	0.370198	0.875651	0.237831	0.522644	0.0974734	0.393134	-0.00407486	0.17647	0.501581	0.165751	-0.335831	0.230133	0.384331
1312	sp|Q8CHP5|PYM1_MOUSE	sp|Q8CHP5|PYM1_MOUSE	7	sp|Q8CHP5|PYM1_MOUSE Partner of Y14 and mago OS=Mus musculus OX=10090 GN=Pym1 PE=1 SV=2	2.02626	2.34392	sp|Q8CHP5|PYM1_MOUSE	0.317663	-0.239647	0.874973	2.18509	1.28256	0.230603	0.384518	-6.06633	0	199710000	137930000	270390000	285710000	62591000	149290000	225140000	244420000	2.21539	2.05413	1.7562	2.07931	2.4738	2.15422	2.29095	2.45671	2.02626	2.34392	0.317663	0.230603	0.384518
548	sp|P63037|DNJA1_MOUSE	sp|P63037|DNJA1_MOUSE	9	sp|P63037|DNJA1_MOUSE DnaJ homolog subfamily A member 1 OS=Mus musculus OX=10090 GN=Dnaja1 PE=1 SV=1	1.23334	1.74674	sp|P63037|DNJA1_MOUSE	0.513393	-0.386984	1.41377	1.49004	1.28302	0.230449	0.384518	-6.06578	0	117330000	50918000	353010000	98073000	26186000	109810000	180470000	195750000	1.45355	0.718218	2.14938	0.612217	1.20852	1.69257	1.95271	2.13314	1.23334	1.74674	0.513393	0.230449	0.384518
2138	sp|Q9Z2U0|PSA7_MOUSE	sp|Q9Z2U0|PSA7_MOUSE	5	sp|Q9Z2U0|PSA7_MOUSE Proteasome subunit alpha type-7 OS=Mus musculus OX=10090 GN=Psma7 PE=1 SV=1	-0.275864	0.329501	sp|Q9Z2U0|PSA7_MOUSE	0.605365	-0.461091	1.67182	0.0268182	1.27727	0.232386	0.387189	-6.07263	0	43465000	21525000	51454000	62400000	16686000	17043000	88182000	90820000	0.031182	-0.436009	-0.690475	-0.00815529	0.554171	-1.10762	0.85738	1.01407	-0.275864	0.329501	0.605365	0.232386	0.387189
1662	sp|Q9CPQ1|COX6C_MOUSE	sp|Q9CPQ1|COX6C_MOUSE	3	sp|Q9CPQ1|COX6C_MOUSE Cytochrome c oxidase subunit 6C OS=Mus musculus OX=10090 GN=Cox6c PE=1 SV=3	-0.88881	-1.76518	sp|Q9CPQ1|COX6C_MOUSE	-0.876367	-2.42531	0.672576	-1.32699	-1.27309	0.233802	0.387528	-6.0776	0	40231000	16213000	20703000	39754000	11188000	5254300	7507300	19234000	-0.0795647	-0.815926	-2.03299	-0.626754	-0.0262371	-2.87624	-2.91044	-1.24779	-0.88881	-1.76518	-0.876367	0.233802	0.387528
808	sp|Q60715|P4HA1_MOUSE	sp|Q60715|P4HA1_MOUSE	2	sp|Q60715|P4HA1_MOUSE Prolyl 4-hydroxylase subunit alpha-1 OS=Mus musculus OX=10090 GN=P4ha1 PE=1 SV=2	-2.92306	-3.74705	sp|Q60715|P4HA1_MOUSE	-0.823996	-2.30864	0.660646	-3.47239	-1.30062	0.2328	0.387528	-5.84518	2	4204500	4508600	NA	NA	665160	1472800	9317000	4113100	-3.3145	-2.53161	NA	NA	-4.12463	-4.78793	-2.58013	-3.49552	-2.92306	-3.74705	-0.823996	0.2328	0.387528
463	sp|P60122|RUVB1_MOUSE	sp|P60122|RUVB1_MOUSE	11	sp|P60122|RUVB1_MOUSE RuvB-like 1 OS=Mus musculus OX=10090 GN=Ruvbl1 PE=1 SV=1	1.5492	2.00873	sp|P60122|RUVB1_MOUSE	0.459529	-0.352203	1.27126	1.77896	1.27382	0.233554	0.387528	-6.07673	0	102040000	60942000	368270000	228430000	35081000	110250000	264070000	200530000	1.25356	0.959125	2.21179	1.77232	1.63314	1.69859	2.53489	2.16829	1.5492	2.00873	0.459529	0.233554	0.387528
1644	sp|Q99MP8|BRAP_MOUSE	sp|Q99MP8|BRAP_MOUSE	2	sp|Q99MP8|BRAP_MOUSE BRCA1-associated protein OS=Mus musculus OX=10090 GN=Brap PE=1 SV=1	-2.51889	-2.00498	sp|Q99MP8|BRAP_MOUSE	0.513912	-0.413478	1.4413	-2.17628	1.2986	0.233459	0.387528	-5.84757	2	5171100	NA	NA	14404000	3316200	9301300	12996000	10434000	-3.01811	NA	NA	-2.01967	-1.79191	-2.01784	-2.07113	-2.13903	-2.51889	-2.00498	0.513912	0.233459	0.387528
561	sp|P63325|RS10_MOUSE	sp|P63325|RS10_MOUSE	6	sp|P63325|RS10_MOUSE 40S ribosomal protein S10 OS=Mus musculus OX=10090 GN=Rps10 PE=1 SV=1	1.17761	1.82773	sp|P63325|RS10_MOUSE	0.650116	-0.499073	1.7993	1.50267	1.27294	0.233853	0.387528	-6.07778	0	37720000	86133000	282040000	207580000	21517000	187860000	155150000	200270000	-0.171876	1.42292	1.8184	1.64099	0.923377	2.49963	1.7215	2.1664	1.17761	1.82773	0.650116	0.233853	0.387528
1109	sp|Q8BFR5|EFTU_MOUSE	sp|Q8BFR5|EFTU_MOUSE	13	sp|Q8BFR5|EFTU_MOUSE Elongation factor Tu, mitochondrial OS=Mus musculus OX=10090 GN=Tufm PE=1 SV=1	1.56331	2.27094	sp|Q8BFR5|EFTU_MOUSE	0.707631	-0.542484	1.95775	1.91713	1.27369	0.233596	0.387528	-6.07688	0	177540000	125060000	70186000	392850000	65283000	151720000	170460000	252640000	2.04684	1.92282	-0.23266	2.51624	2.53494	2.17849	1.86543	2.50491	1.56331	2.27094	0.707631	0.233596	0.387528
2029	sp|Q9QYB5|ADDG_MOUSE	sp|Q9QYB5|ADDG_MOUSE	11	sp|Q9QYB5|ADDG_MOUSE Gamma-adducin OS=Mus musculus OX=10090 GN=Add3 PE=1 SV=2	-1.04741	-0.0580469	sp|Q9QYB5|ADDG_MOUSE	0.989366	-0.75725	2.73598	-0.55273	1.27458	0.233295	0.387528	-6.07583	0	12651000	8892200	35085000	85455000	2806300	30681000	60958000	148790000	-1.73665	-1.62112	-1.25513	0.423254	-2.03433	-0.22397	0.292683	1.73342	-1.04741	-0.0580469	0.989366	0.233295	0.387528
2089	sp|Q9WUA3|PFKAP_MOUSE	sp|Q9WUA3|PFKAP_MOUSE	15	sp|Q9WUA3|PFKAP_MOUSE ATP-dependent 6-phosphofructokinase, platelet type OS=Mus musculus OX=10090 GN=Pfkp PE=1 SV=1	2.58408	2.15942	sp|Q9WUA3|PFKAP_MOUSE	-0.424659	-1.17602	0.326702	2.37175	-1.27174	0.234259	0.38776	-6.07919	0	299830000	234950000	281890000	540150000	43517000	188330000	166420000	228650000	2.79742	2.76815	1.81762	2.95313	1.94604	2.50338	1.82875	2.35952	2.58408	2.15942	-0.424659	0.234259	0.38776
1004	sp|Q6ZQ88|KDM1A_MOUSE	sp|Q6ZQ88|KDM1A_MOUSE	3	sp|Q6ZQ88|KDM1A_MOUSE Lysine-specific histone demethylase 1A OS=Mus musculus OX=10090 GN=Kdm1a PE=1 SV=2	-2.56798	-2.11465	sp|Q6ZQ88|KDM1A_MOUSE	0.453334	-0.34894	1.25561	-2.34131	1.27146	0.234355	0.38776	-6.07953	0	4246100	6902400	11247000	13804000	2412300	7638700	13386000	12594000	-3.3004	-1.96069	-2.93278	-2.07805	-2.25399	-2.31383	-2.02591	-1.86486	-2.56798	-2.11465	0.453334	0.234355	0.38776
1472	sp|Q91VC3|IF4A3_MOUSE	sp|Q91VC3|IF4A3_MOUSE	11	sp|Q91VC3|IF4A3_MOUSE Eukaryotic initiation factor 4A-III OS=Mus musculus OX=10090 GN=Eif4a3 PE=1 SV=3	-0.408796	-1.46952	sp|Q91VC3|IF4A3_MOUSE	-1.06073	-2.95354	0.83209	-0.93916	-1.26096	0.23795	0.39315	-6.09194	0	17281000	36325000	67560000	49647000	636720	41261000	21854000	29286000	-1.28994	0.265496	-0.288892	-0.321845	-4.18807	0.221343	-1.27622	-0.635143	-0.408796	-1.46952	-1.06073	0.23795	0.39315
323	sp|P31230|AIMP1_MOUSE	sp|P31230|AIMP1_MOUSE	16	sp|P31230|AIMP1_MOUSE Aminoacyl tRNA synthase complex-interacting multifunctional protein 1 OS=Mus musculus OX=10090 GN=Aimp1 PE=1 SV=2	4.79183	4.08178	sp|P31230|AIMP1_MOUSE	-0.710057	-1.9772	0.557091	4.43681	-1.26088	0.237979	0.39315	-6.09204	0	1243800000	749980000	4720000000	1188200000	86611000	543910000	1601200000	701370000	4.83524	4.3241	5.9732	4.03479	2.94542	4.0975	5.29139	3.99281	4.79183	4.08178	-0.710057	0.237979	0.39315
1649	sp|Q99N87|RT05_MOUSE	sp|Q99N87|RT05_MOUSE	2	sp|Q99N87|RT05_MOUSE 28S ribosomal protein S5, mitochondrial OS=Mus musculus OX=10090 GN=Mrps5 PE=1 SV=1	-2.3684	-2.81418	sp|Q99N87|RT05_MOUSE	-0.445772	-1.24329	0.351744	-2.59129	-1.25771	0.239073	0.393677	-6.09577	0	9267600	3523800	20546000	11037000	2440300	4988600	9760000	3945500	-2.18242	-2.86199	-2.04422	-2.38499	-2.23724	-2.95423	-2.50909	-3.55615	-2.3684	-2.81418	-0.445772	0.239073	0.393677
1394	sp|Q8R1M0|HMCES_MOUSE	sp|Q8R1M0|HMCES_MOUSE	2	sp|Q8R1M0|HMCES_MOUSE Abasic site processing protein HMCES OS=Mus musculus OX=10090 GN=Hmces PE=1 SV=1	-2.09623	-2.5417	sp|Q8R1M0|HMCES_MOUSE	-0.445464	-1.25163	0.360704	-2.28715	-1.26558	0.239928	0.393677	-6.00971	1	8791900	6378400	18308000	16345000	NA	8545300	11506000	4960800	-2.25789	-2.06653	-2.21429	-1.84622	NA	-2.14526	-2.25738	-3.22246	-2.09623	-2.5417	-0.445464	0.239928	0.393677
40	sp|A2RSY6|TRM1L_MOUSE	sp|A2RSY6|TRM1L_MOUSE	15	sp|A2RSY6|TRM1L_MOUSE TRMT1-like protein OS=Mus musculus OX=10090 GN=Trmt1l PE=1 SV=1	2.75657	2.35104	sp|A2RSY6|TRM1L_MOUSE	-0.405527	-1.13164	0.320585	2.55381	-1.25668	0.239431	0.393677	-6.09699	0	288380000	234700000	518040000	484140000	33188000	182640000	336330000	249980000	2.74165	2.76672	2.71499	2.80293	1.5526	2.45727	2.90483	2.48948	2.75657	2.35104	-0.405527	0.239431	0.393677
1130	sp|Q8BH57|WDR48_MOUSE	sp|Q8BH57|WDR48_MOUSE	7	sp|Q8BH57|WDR48_MOUSE WD repeat-containing protein 48 OS=Mus musculus OX=10090 GN=Wdr48 PE=1 SV=1	0.208975	-0.0923055	sp|Q8BH57|WDR48_MOUSE	-0.301281	-0.841605	0.239044	0.0583348	-1.25466	0.240132	0.393677	-6.09936	0	48768000	40662000	81613000	74410000	9906600	33573000	48052000	45080000	0.196072	0.416695	-0.0102274	0.233361	-0.20286	-0.0885781	-0.0711725	-0.00661154	0.208975	-0.0923055	-0.301281	0.240132	0.393677
1883	sp|Q9DBG3|AP2B1_MOUSE	sp|Q9DBG3|AP2B1_MOUSE	22	sp|Q9DBG3|AP2B1_MOUSE AP-2 complex subunit beta OS=Mus musculus OX=10090 GN=Ap2b1 PE=1 SV=1	3.38279	3.71603	sp|Q9DBG3|AP2B1_MOUSE	0.333235	-0.262503	0.928973	3.54941	1.25864	0.23875	0.393677	-6.09467	0	457320000	339130000	861930000	749820000	133520000	580080000	483220000	549380000	3.40211	3.26015	3.46575	3.40315	3.57388	4.19426	3.45906	3.6369	3.38279	3.71603	0.333235	0.23875	0.393677
1725	sp|Q9CVB6|ARPC2_MOUSE	sp|Q9CVB6|ARPC2_MOUSE	2	sp|Q9CVB6|ARPC2_MOUSE Actin-related protein 2/3 complex subunit 2 OS=Mus musculus OX=10090 GN=Arpc2 PE=1 SV=3	-2.43925	-2.00895	sp|Q9CVB6|ARPC2_MOUSE	0.430298	-0.341114	1.20171	-2.2241	1.25514	0.239965	0.393677	-6.0988	0	7921300	5355700	9233800	16596000	3041000	8068700	11813000	14401000	-2.40725	-2.3008	-3.22362	-1.82531	-1.9177	-2.23151	-2.2171	-1.66948	-2.43925	-2.00895	0.430298	0.239965	0.393677
88	sp|O35085|ARX_MOUSE	sp|O35085|ARX_MOUSE	2	sp|O35085|ARX_MOUSE Homeobox protein ARX OS=Mus musculus OX=10090 GN=Arx PE=1 SV=3	-1.05948	-0.607426	sp|O35085|ARX_MOUSE	0.452049	-0.365712	1.26981	-0.801162	1.26608	0.239757	0.393677	-6.00913	1	22957000	10552000	44530000	NA	11627000	25255000	28013000	22085000	-0.883134	-1.3917	-0.903597	NA	0.029648	-0.516492	-0.896481	-1.04638	-1.05948	-0.607426	0.452049	0.239757	0.393677
1384	sp|Q8R0A0|T2FB_MOUSE	sp|Q8R0A0|T2FB_MOUSE	4	sp|Q8R0A0|T2FB_MOUSE General transcription factor IIF subunit 2 OS=Mus musculus OX=10090 GN=Gtf2f2 PE=1 SV=1	-0.897943	-0.216928	sp|Q8R0A0|T2FB_MOUSE	0.681015	-0.536068	1.8981	-0.557436	1.25905	0.238609	0.393677	-6.09419	0	52928000	24209000	32843000	11966000	9362500	46389000	38367000	30734000	0.313321	-0.27848	-1.35251	-2.2741	-0.284882	0.397417	-0.415428	-0.564819	-0.897943	-0.216928	0.681015	0.238609	0.393677
994	sp|Q6Y5D8|RHG10_MOUSE	sp|Q6Y5D8|RHG10_MOUSE	10	sp|Q6Y5D8|RHG10_MOUSE Rho GTPase-activating protein 10 OS=Mus musculus OX=10090 GN=Arhgap10 PE=1 SV=2	-0.709849	0.0160554	sp|Q6Y5D8|RHG10_MOUSE	0.725904	-0.574723	2.02653	-0.346897	1.25584	0.239721	0.393677	-6.09797	0	32905000	21640000	26893000	47042000	4627200	75756000	87764000	29749000	-0.367486	-0.428866	-1.64725	-0.395795	-1.3082	1.13459	0.850113	-0.612286	-0.709849	0.0160554	0.725904	0.239721	0.393677
221	sp|P10852|4F2_MOUSE	sp|P10852|4F2_MOUSE	4	sp|P10852|4F2_MOUSE 4F2 cell-surface antigen heavy chain OS=Mus musculus OX=10090 GN=Slc3a2 PE=1 SV=1	-2.6396	-1.69374	sp|P10852|4F2_MOUSE	0.945862	-0.749751	2.64148	-2.16667	1.25519	0.239947	0.393677	-6.09874	0	6430800	5502800	7919800	13213000	640300	16076000	26324000	34226000	-2.70583	-2.26448	-3.44999	-2.13809	-4.17993	-1.19541	-0.991594	-0.408001	-2.6396	-1.69374	0.945862	0.239947	0.393677
110	sp|O35690|PHX2B_MOUSE	sp|O35690|PHX2B_MOUSE	4	sp|O35690|PHX2B_MOUSE Paired mesoderm homeobox protein 2B OS=Mus musculus OX=10090 GN=Phox2b PE=1 SV=1	-2.83571	-2.12623	sp|O35690|PHX2B_MOUSE	0.709478	-0.646685	2.06564	-2.48097	1.32036	0.240603	0.394148	-5.67917	4	4063800	5326400	NA	NA	2810900	8128000	NA	NA	-3.36325	-2.30816	NA	NA	-2.03195	-2.22051	NA	NA	-2.83571	-2.12623	0.709478	0.240603	0.394148
1228	sp|Q8BWZ3|NAA25_MOUSE	sp|Q8BWZ3|NAA25_MOUSE	21	sp|Q8BWZ3|NAA25_MOUSE N-alpha-acetyltransferase 25, NatB auxiliary subunit OS=Mus musculus OX=10090 GN=Naa25 PE=1 SV=1	1.86629	2.24356	sp|Q8BWZ3|NAA25_MOUSE	0.377266	-0.300753	1.05529	2.05492	1.25203	0.241046	0.394573	-6.10245	0	203280000	124010000	202280000	266660000	41432000	201370000	205600000	226130000	2.24077	1.91151	1.32824	1.98463	1.87475	2.60401	2.1521	2.34337	1.86629	2.24356	0.377266	0.241046	0.394573
245	sp|P14873|MAP1B_MOUSE	sp|P14873|MAP1B_MOUSE	98	sp|P14873|MAP1B_MOUSE Microtubule-associated protein 1B OS=Mus musculus OX=10090 GN=Map1b PE=1 SV=2	7.18974	8.16113	sp|P14873|MAP1B_MOUSE	0.971388	-0.777755	2.72053	7.67543	1.24961	0.241888	0.39565	-6.10528	0	8691900000	2859700000	35984000000	5168800000	1127500000	14782000000	21539000000	8598900000	7.62004	6.11835	8.96857	6.05199	6.67175	9.06112	9.26657	7.64506	7.18974	8.16113	0.971388	0.241888	0.39565
2022	sp|Q9QXN3|TRIP4_MOUSE	sp|Q9QXN3|TRIP4_MOUSE	9	sp|Q9QXN3|TRIP4_MOUSE Activating signal cointegrator 1 OS=Mus musculus OX=10090 GN=Trip4 PE=1 SV=2	0.445495	0.0505478	sp|Q9QXN3|TRIP4_MOUSE	-0.394947	-1.10718	0.317286	0.248021	-1.24774	0.242542	0.396417	-6.10747	0	55522000	41909000	120200000	82938000	6989400	46616000	68698000	46267000	0.381855	0.457189	0.560703	0.382234	-0.709329	0.404754	0.475505	0.0312614	0.445495	0.0505478	-0.394947	0.242542	0.396417
1074	sp|Q80V91|DTX3_MOUSE	sp|Q80V91|DTX3_MOUSE	3	sp|Q80V91|DTX3_MOUSE Probable E3 ubiquitin-protein ligase DTX3 OS=Mus musculus OX=10090 GN=Dtx3 PE=1 SV=2	-1.01835	-1.47496	sp|Q80V91|DTX3_MOUSE	-0.456618	-1.28113	0.36789	-1.24666	-1.24614	0.243104	0.396732	-6.10934	0	12143000	10454000	62182000	44806000	4051700	12704000	17138000	19854000	-1.79535	-1.4042	-0.411214	-0.462613	-1.50105	-1.54925	-1.648	-1.20156	-1.01835	-1.47496	-0.456618	0.243104	0.396732
796	sp|Q5XG71|UTP20_MOUSE	sp|Q5XG71|UTP20_MOUSE	5	sp|Q5XG71|UTP20_MOUSE Small subunit processome component 20 homolog OS=Mus musculus OX=10090 GN=Utp20 PE=1 SV=2	-3.33589	-2.37372	sp|Q5XG71|UTP20_MOUSE	0.962174	-0.813252	2.7376	-2.8548	1.26999	0.242934	0.396732	-5.93759	2	NA	1175000	24096000	3755300	NA	10694000	14887000	4244600	NA	-4.33429	-1.80919	-3.86418	NA	-1.80812	-1.86336	-3.44967	-3.33589	-2.37372	0.962174	0.242934	0.396732
1019	sp|Q78HU3|MB12A_MOUSE	sp|Q78HU3|MB12A_MOUSE	4	sp|Q78HU3|MB12A_MOUSE Multivesicular body subunit 12A OS=Mus musculus OX=10090 GN=Mvb12a PE=1 SV=1	-0.739651	-1.22555	sp|Q78HU3|MB12A_MOUSE	-0.485904	-1.36532	0.393508	-0.982603	-1.24327	0.244112	0.398073	-6.11269	0	18409000	19913000	41496000	53816000	3455000	10694000	27994000	32931000	-1.19937	-0.540361	-1.00766	-0.211212	-1.73237	-1.80812	-0.897519	-0.464207	-0.739651	-1.22555	-0.485904	0.244112	0.398073
1949	sp|Q9ESU6|BRD4_MOUSE	sp|Q9ESU6|BRD4_MOUSE	3	sp|Q9ESU6|BRD4_MOUSE Bromodomain-containing protein 4 OS=Mus musculus OX=10090 GN=Brd4 PE=1 SV=2	-1.97637	-3.09553	sp|Q9ESU6|BRD4_MOUSE	-1.11917	-3.14957	0.911236	-2.53595	-1.24028	0.245166	0.398507	-6.11618	0	9830300	5310000	31702000	13679000	328340	15581000	22218000	1752100	-2.09799	-2.31229	-1.40465	-2.09053	-5.14971	-1.24242	-1.25095	-4.73904	-1.97637	-3.09553	-1.11917	0.245166	0.398507
55	sp|E9Q8D0|DJC21_MOUSE	sp|E9Q8D0|DJC21_MOUSE	8	sp|E9Q8D0|DJC21_MOUSE DnaJ homolog subfamily C member 21 OS=Mus musculus OX=10090 GN=Dnajc21 PE=1 SV=1	1.1023	0.688742	sp|E9Q8D0|DJC21_MOUSE	-0.413561	-1.16352	0.3364	0.895522	-1.24082	0.244975	0.398507	-6.11555	0	88829000	64937000	160030000	165150000	10437000	77814000	77076000	93453000	1.05496	1.04424	0.982749	1.32725	-0.127129	1.17488	0.6515	1.05571	1.1023	0.688742	-0.413561	0.244975	0.398507
2050	sp|Q9R099|TBL2_MOUSE	sp|Q9R099|TBL2_MOUSE	8	sp|Q9R099|TBL2_MOUSE Transducin beta-like protein 2 OS=Mus musculus OX=10090 GN=Tbl2 PE=1 SV=2	0.835727	1.2068	sp|Q9R099|TBL2_MOUSE	0.371068	-0.302915	1.04505	1.02126	1.23883	0.245678	0.398507	-6.11787	0	72846000	49767000	179930000	106780000	17668000	105010000	130260000	97035000	0.770835	0.687567	1.15559	0.728922	0.637204	1.62539	1.45406	1.11052	0.835727	1.2068	0.371068	0.245678	0.398507
1783	sp|Q9CZT6|CMS1_MOUSE	sp|Q9CZT6|CMS1_MOUSE	8	sp|Q9CZT6|CMS1_MOUSE Protein CMSS1 OS=Mus musculus OX=10090 GN=Cmss1 PE=2 SV=1	1.90248	2.28916	sp|Q9CZT6|CMS1_MOUSE	0.386679	-0.314792	1.08815	2.09582	1.24036	0.245137	0.398507	-6.11608	0	188170000	122950000	323770000	195380000	42376000	126550000	328890000	247120000	2.13013	1.90001	2.02188	1.55789	1.90746	1.90584	2.87061	2.47272	1.90248	2.28916	0.386679	0.245137	0.398507
1508	sp|Q91XD6|VPS36_MOUSE	sp|Q91XD6|VPS36_MOUSE	3	sp|Q91XD6|VPS36_MOUSE Vacuolar protein-sorting-associated protein 36 OS=Mus musculus OX=10090 GN=Vps36 PE=1 SV=1	-2.78176	-2.30894	sp|Q91XD6|VPS36_MOUSE	0.472819	-0.384809	1.33045	-2.54535	1.24052	0.245082	0.398507	-6.1159	0	9782300	3508600	8622600	7981900	1342400	11024000	11302000	10839000	-2.105	-2.86779	-3.32461	-2.82964	-3.10505	-1.76244	-2.28474	-2.08354	-2.78176	-2.30894	0.472819	0.245082	0.398507
1364	sp|Q8K3A2|TRPT1_MOUSE	sp|Q8K3A2|TRPT1_MOUSE	2	sp|Q8K3A2|TRPT1_MOUSE tRNA 2-phosphotransferase 1 OS=Mus musculus OX=10090 GN=Trpt1 PE=2 SV=2	-2.24811	-1.62099	sp|Q8K3A2|TRPT1_MOUSE	0.627122	-0.51123	1.76547	-1.93455	1.2396	0.245405	0.398507	-6.11697	0	9692900	6891200	14863000	10999000	8543500	10739000	22470000	5658800	-2.11815	-1.96287	-2.52169	-2.38972	-0.417801	-1.80181	-1.2337	-3.03063	-2.24811	-1.62099	0.627122	0.245405	0.398507
2163	zz|Y-FGCZCont00286|;zz|Y-FGCZCont00161|;zz|Y-FGCZCont00127|;CON__P13645;zz|Y-FGCZCont00031|;zz|Y-FGCZCont00046|;zz|Y-FGCZCont00159|	zz|Y-FGCZCont00286|	26	zz|Y-FGCZCont00286| P13645 SWISS-PROT:P13645 Tax_Id=9606 Gene_Symbol=KRT10 Keratin, type I cytoskeletal 10;zz|Y-FGCZCont00161| zz|FGCZCont0160_P13645|K1C10_HUMAN blastpHomologue_0.0;zz|Y-FGCZCont00127| zz|FGCZCont0126_P13645|K1C10_HUMAN blastpHomologue_	4.79025	5.96645	zz|Y-FGCZCont00286|	1.17619	-0.959273	3.31166	5.37835	1.23935	0.245495	0.398507	-6.11727	0	1087000000	1461700000	4695500000	713270000	3589000000	445750000	1266000000	4756800000	4.64223	5.21867	5.96553	3.33458	8.35298	3.79835	4.93214	6.78232	4.79025	5.96645	1.17619	0.245495	0.398507
1997	sp|Q9JLV5|CUL3_MOUSE	sp|Q9JLV5|CUL3_MOUSE	15	sp|Q9JLV5|CUL3_MOUSE Cullin-3 OS=Mus musculus OX=10090 GN=Cul3 PE=1 SV=1	1.36184	0.926477	sp|Q9JLV5|CUL3_MOUSE	-0.435362	-1.22889	0.358165	1.14416	-1.23451	0.247209	0.400688	-6.12289	0	120750000	99854000	143290000	188920000	19309000	98124000	58106000	102960000	1.49471	1.62108	0.819816	1.51175	0.766165	1.52345	0.219398	1.19689	1.36184	0.926477	-0.435362	0.247209	0.400688
786	sp|Q5SSI6|UTP18_MOUSE	sp|Q5SSI6|UTP18_MOUSE	5	sp|Q5SSI6|UTP18_MOUSE U3 small nucleolar RNA-associated protein 18 homolog OS=Mus musculus OX=10090 GN=Utp18 PE=1 SV=1	-1.77037	-0.931968	sp|Q5SSI6|UTP18_MOUSE	0.838405	-0.708817	2.38563	-1.29128	1.24109	0.248398	0.402008	-6.03823	1	12984000	13267000	NA	9952300	2046100	39259000	48290000	18332000	-1.69944	-1.08475	NA	-2.52693	-2.49306	0.146586	-0.0636159	-1.31778	-1.77037	-0.931968	0.838405	0.248398	0.402008
1254	sp|Q8C1E7|T120A_MOUSE	sp|Q8C1E7|T120A_MOUSE	2	sp|Q8C1E7|T120A_MOUSE Transmembrane protein 120A OS=Mus musculus OX=10090 GN=Tmem120a PE=1 SV=1	-4.65864	-3.51059	sp|Q8C1E7|T120A_MOUSE	1.14805	-1.08737	3.38347	-3.7976	1.29619	0.248228	0.402008	-5.57271	4	NA	922490	NA	NA	NA	1549200	7252000	6377100	NA	-4.65864	NA	NA	NA	-4.71192	-2.96335	-2.85649	-4.65864	-3.51059	1.14805	0.248228	0.402008
1303	sp|Q8CGF7|TCRG1_MOUSE	sp|Q8CGF7|TCRG1_MOUSE	25	sp|Q8CGF7|TCRG1_MOUSE Transcription elongation regulator 1 OS=Mus musculus OX=10090 GN=Tcerg1 PE=1 SV=2	3.24038	3.67015	sp|Q8CGF7|TCRG1_MOUSE	0.429771	-0.358684	1.21822	3.45527	1.2265	0.250072	0.404108	-6.13217	0	621430000	330740000	795700000	401400000	127840000	538360000	641940000	405480000	3.84133	3.22657	3.34785	2.54578	3.51076	4.08208	3.89346	3.19432	3.24038	3.67015	0.429771	0.250072	0.404108
1446	sp|Q8VDP4|CCAR2_MOUSE	sp|Q8VDP4|CCAR2_MOUSE	22	sp|Q8VDP4|CCAR2_MOUSE Cell cycle and apoptosis regulator protein 2 OS=Mus musculus OX=10090 GN=Ccar2 PE=1 SV=2	1.70512	2.26983	sp|Q8VDP4|CCAR2_MOUSE	0.56471	-0.471275	1.60069	1.98748	1.22653	0.25006	0.404108	-6.13213	0	77255000	101300000	250740000	442710000	32927000	138590000	238760000	383990000	0.855006	1.64035	1.64494	2.68019	1.54113	2.04244	2.38079	3.11497	1.70512	2.26983	0.56471	0.25006	0.404108
1877	sp|Q9DB98|LENG1_MOUSE	sp|Q9DB98|LENG1_MOUSE	2	sp|Q9DB98|LENG1_MOUSE Leukocyte receptor cluster member 1 homolog OS=Mus musculus OX=10090 GN=Leng1 PE=2 SV=1	-1.11999	-1.73661	sp|Q9DB98|LENG1_MOUSE	-0.616624	-1.75184	0.518592	-1.4283	-1.22222	0.251612	0.404799	-6.13711	0	11917000	18395000	36075000	35117000	1991700	25032000	9399000	18333000	-1.82226	-0.64666	-1.2141	-0.796924	-2.53219	-0.529823	-2.56673	-1.3177	-1.11999	-1.73661	-0.616624	0.251612	0.404799
1008	sp|Q6ZWN5|RS9_MOUSE	sp|Q6ZWN5|RS9_MOUSE	11	sp|Q6ZWN5|RS9_MOUSE 40S ribosomal protein S9 OS=Mus musculus OX=10090 GN=Rps9 PE=1 SV=3	5.31888	4.84811	sp|Q6ZWN5|RS9_MOUSE	-0.470764	-1.3362	0.394676	5.0835	-1.22398	0.250979	0.404799	-6.13508	0	2019900000	1460700000	3511200000	2385500000	176590000	1536700000	1480700000	1051100000	5.52975	5.21776	5.53693	4.99107	3.97983	5.65857	5.17173	4.58233	5.31888	4.84811	-0.470764	0.250979	0.404799
990	sp|Q6QI06|RICTR_MOUSE	sp|Q6QI06|RICTR_MOUSE	3	sp|Q6QI06|RICTR_MOUSE Rapamycin-insensitive companion of mTOR OS=Mus musculus OX=10090 GN=Rictor PE=1 SV=2	-2.16591	-2.59787	sp|Q6QI06|RICTR_MOUSE	-0.431957	-1.22746	0.363545	-2.38189	-1.22182	0.251757	0.404799	-6.13757	0	10375000	6370500	18761000	10945000	3303200	7117000	7921500	4559400	-2.02074	-2.06819	-2.17824	-2.39647	-1.79761	-2.42016	-2.8283	-3.34541	-2.16591	-2.59787	-0.431957	0.251757	0.404799
1038	sp|Q7TPM6|FSD1_MOUSE	sp|Q7TPM6|FSD1_MOUSE	8	sp|Q7TPM6|FSD1_MOUSE Fibronectin type III and SPRY domain-containing protein 1 OS=Mus musculus OX=10090 GN=Fsd1 PE=1 SV=1	0.0943828	-0.269992	sp|Q7TPM6|FSD1_MOUSE	-0.364374	-1.03467	0.305918	-0.0878044	-1.22318	0.251266	0.404799	-6.136	0	57184000	26033000	93505000	60269000	6337000	31118000	50256000	44574000	0.424101	-0.181101	0.190361	-0.0558308	-0.85161	-0.202713	-0.00258292	-0.0230603	0.0943828	-0.269992	-0.364374	0.251266	0.404799
405	sp|P51432|PLCB3_MOUSE	sp|P51432|PLCB3_MOUSE	28	sp|P51432|PLCB3_MOUSE 1-phosphatidylinositol 4,5-bisphosphate phosphodiesterase beta-3 OS=Mus musculus OX=10090 GN=Plcb3 PE=1 SV=2	1.98012	2.30051	sp|P51432|PLCB3_MOUSE	0.320389	-0.269731	0.91051	2.14031	1.22164	0.25182	0.404799	-6.13778	0	203310000	135740000	249070000	271980000	59847000	190650000	192750000	207510000	2.24098	2.03267	1.63509	2.01174	2.4087	2.52179	2.05339	2.21815	1.98012	2.30051	0.320389	0.25182	0.404799
1731	sp|Q9CWL8|CTBL1_MOUSE	sp|Q9CWL8|CTBL1_MOUSE	14	sp|Q9CWL8|CTBL1_MOUSE Beta-catenin-like protein 1 OS=Mus musculus OX=10090 GN=Ctnnbl1 PE=1 SV=1	0.711321	1.05054	sp|Q9CWL8|CTBL1_MOUSE	0.339223	-0.284725	0.963172	0.880932	1.22333	0.251211	0.404799	-6.13583	0	83900000	50730000	133290000	86864000	26726000	72563000	119140000	67265000	0.973195	0.713259	0.713136	0.445692	1.23816	1.06987	1.31758	0.576561	0.711321	1.05054	0.339223	0.251211	0.404799
1186	sp|Q8BP48|MAP11_MOUSE	sp|Q8BP48|MAP11_MOUSE	2	sp|Q8BP48|MAP11_MOUSE Methionine aminopeptidase 1 OS=Mus musculus OX=10090 GN=Metap1 PE=1 SV=1	-2.13112	-1.50864	sp|Q8BP48|MAP11_MOUSE	0.622483	-0.523871	1.76884	-1.81988	1.22185	0.251747	0.404799	-6.13754	0	8656300	3015900	25208000	22121000	1802400	24412000	22536000	15518000	-2.28016	-3.07064	-1.74266	-1.43103	-2.6772	-0.567519	-1.22922	-1.56062	-2.13112	-1.50864	0.622483	0.251747	0.404799
425	sp|P54116|STOM_MOUSE	sp|P54116|STOM_MOUSE	5	sp|P54116|STOM_MOUSE Erythrocyte band 7 integral membrane protein OS=Mus musculus OX=10090 GN=Stom PE=1 SV=3	-1.31814	-0.985469	sp|P54116|STOM_MOUSE	0.332671	-0.280365	0.945707	-1.1518	1.22106	0.252031	0.404835	-6.13845	0	23736000	9209800	30828000	22344000	6562800	16252000	24653000	24924000	-0.835337	-1.57408	-1.44588	-1.41727	-0.800773	-1.17905	-1.0919	-0.870158	-1.31814	-0.985469	0.332671	0.252031	0.404835
1967	sp|Q9JIH2|NUP50_MOUSE	sp|Q9JIH2|NUP50_MOUSE	4	sp|Q9JIH2|NUP50_MOUSE Nuclear pore complex protein Nup50 OS=Mus musculus OX=10090 GN=Nup50 PE=1 SV=3	-4.28385	-2.80847	sp|Q9JIH2|NUP50_MOUSE	1.47538	-1.30803	4.25879	-3.54616	1.24215	0.252464	0.405227	-5.96975	2	1555500	NA	935430	20841000	NA	2965000	10877000	9053600	-4.73877	NA	-6.59997	-1.51281	NA	-3.73624	-2.34336	-2.34582	-4.28385	-2.80847	1.47538	0.252464	0.405227
470	sp|P60824|CIRBP_MOUSE	sp|P60824|CIRBP_MOUSE	6	sp|P60824|CIRBP_MOUSE Cold-inducible RNA-binding protein OS=Mus musculus OX=10090 GN=Cirbp PE=1 SV=1	0.950746	1.33615	sp|P60824|CIRBP_MOUSE	0.385402	-0.326294	1.0971	1.14345	1.2185	0.252956	0.405712	-6.14139	0	90185000	88751000	107470000	118140000	22297000	108630000	108140000	128850000	1.07666	1.46306	0.395625	0.867637	0.975081	1.67634	1.16942	1.52375	0.950746	1.33615	0.385402	0.252956	0.405712
976	sp|Q6PE01|SNR40_MOUSE	sp|Q6PE01|SNR40_MOUSE	4	sp|Q6PE01|SNR40_MOUSE U5 small nuclear ribonucleoprotein 40 kDa protein OS=Mus musculus OX=10090 GN=Snrnp40 PE=1 SV=1	-0.515404	-1.08303	sp|Q6PE01|SNR40_MOUSE	-0.567626	-1.61669	0.481441	-0.799217	-1.21749	0.253322	0.4058	-6.14255	0	18812000	32608000	66776000	37470000	2278200	26594000	31334000	25601000	-1.16836	0.120784	-0.306105	-0.707939	-2.33704	-0.438843	-0.72513	-0.831105	-0.515404	-1.08303	-0.567626	0.253322	0.4058
703	sp|Q3U186|SYRM_MOUSE	sp|Q3U186|SYRM_MOUSE	16	sp|Q3U186|SYRM_MOUSE Probable arginine--tRNA ligase, mitochondrial OS=Mus musculus OX=10090 GN=Rars2 PE=1 SV=1	1.94348	1.56623	sp|Q3U186|SYRM_MOUSE	-0.377254	-1.07489	0.320378	1.75486	-1.21679	0.253578	0.4058	-6.14336	0	243980000	91245000	327570000	221890000	43036000	106580000	131150000	104810000	2.50217	1.50021	2.03909	1.73246	1.9299	1.6477	1.46447	1.22284	1.94348	1.56623	-0.377254	0.253578	0.4058
802	sp|Q60598|SRC8_MOUSE	sp|Q60598|SRC8_MOUSE	4	sp|Q60598|SRC8_MOUSE Src substrate cortactin OS=Mus musculus OX=10090 GN=Cttn PE=1 SV=2	-2.40187	-1.73719	sp|Q60598|SRC8_MOUSE	0.664676	-0.5644	1.89375	-2.06953	1.21686	0.253554	0.4058	-6.14329	0	5518200	3554400	12886000	28160000	2468500	11672000	9660200	31546000	-2.92505	-2.8504	-2.73217	-1.09985	-2.22055	-1.67659	-2.52481	-0.526819	-2.40187	-1.73719	0.664676	0.253554	0.4058
782	sp|Q5RJI5|BRSK1_MOUSE	sp|Q5RJI5|BRSK1_MOUSE	2	sp|Q5RJI5|BRSK1_MOUSE Serine/threonine-protein kinase BRSK1 OS=Mus musculus OX=10090 GN=Brsk1 PE=1 SV=1	-2.72477	-3.25976	sp|Q5RJI5|BRSK1_MOUSE	-0.534986	-1.54164	0.471664	-2.95405	-1.21721	0.256895	0.410617	-6.06568	1	3782600	2695500	15661000	17312000	NA	3979700	6138300	4811200	-3.46596	-3.2212	-2.44457	-1.76736	NA	-3.29385	-3.21836	-3.26708	-2.72477	-3.25976	-0.534986	0.256895	0.410617
1929	sp|Q9EQI8|RM46_MOUSE	sp|Q9EQI8|RM46_MOUSE	5	sp|Q9EQI8|RM46_MOUSE 39S ribosomal protein L46, mitochondrial OS=Mus musculus OX=10090 GN=Mrpl46 PE=1 SV=1	0.201892	-0.181775	sp|Q9EQI8|RM46_MOUSE	-0.383667	-1.09882	0.331484	0.0100587	-1.20716	0.257093	0.410617	-6.1544	0	47005000	27652000	117880000	74363000	10709000	40516000	52437000	24525000	0.143332	-0.10022	0.531963	0.232494	-0.089773	0.193957	0.0623915	-0.893674	0.201892	-0.181775	-0.383667	0.257093	0.410617
1823	sp|Q9D1R9|RL34_MOUSE	sp|Q9D1R9|RL34_MOUSE	3	sp|Q9D1R9|RL34_MOUSE 60S ribosomal protein L34 OS=Mus musculus OX=10090 GN=Rpl34 PE=1 SV=2	1.35245	2.09415	sp|Q9D1R9|RL34_MOUSE	0.7417	-0.641034	2.12443	1.7233	1.20697	0.257162	0.410617	-6.15461	0	53276000	70566000	251230000	331580000	14810000	202160000	341160000	244820000	0.322708	1.15569	1.64782	2.2836	0.380994	2.60989	2.92663	2.45909	1.35245	2.09415	0.7417	0.257162	0.410617
1701	sp|Q9CQU3|RER1_MOUSE	sp|Q9CQU3|RER1_MOUSE	2	sp|Q9CQU3|RER1_MOUSE Protein RER1 OS=Mus musculus OX=10090 GN=Rer1 PE=1 SV=1	-2.42741	-1.9599	sp|Q9CQU3|RER1_MOUSE	0.467512	-0.404555	1.33958	-2.19365	1.20629	0.257414	0.410714	-6.15539	0	10364000	7826000	7653400	10960000	2515700	10191000	16226000	11211000	-2.02226	-1.79234	-3.50044	-2.39459	-2.19305	-1.88053	-1.73164	-2.03437	-2.42741	-1.9599	0.467512	0.257414	0.410714
1584	sp|Q99J47|DRS7B_MOUSE	sp|Q99J47|DRS7B_MOUSE	4	sp|Q99J47|DRS7B_MOUSE Dehydrogenase/reductase SDR family member 7B OS=Mus musculus OX=10090 GN=Dhrs7b PE=1 SV=1	-0.669758	-1.1276	sp|Q99J47|DRS7B_MOUSE	-0.457841	-1.31498	0.399293	-0.898679	-1.20191	0.259024	0.412306	-6.16038	0	26168000	16187000	60868000	37071000	4636000	24872000	34981000	10653000	-0.695619	-0.818078	-0.442709	-0.722628	-1.30544	-0.539461	-0.556737	-2.10876	-0.669758	-1.1276	-0.457841	0.259024	0.412306
1763	sp|Q9CYI4|LUC7L_MOUSE	sp|Q9CYI4|LUC7L_MOUSE	7	sp|Q9CYI4|LUC7L_MOUSE Putative RNA-binding protein Luc7-like 1 OS=Mus musculus OX=10090 GN=Luc7l PE=1 SV=2	-0.0642404	0.3043	sp|Q9CYI4|LUC7L_MOUSE	0.368541	-0.32233	1.05941	0.12003	1.20032	0.259615	0.412306	-6.1622	0	36724000	33074000	61107000	75338000	13141000	42489000	46707000	81651000	-0.210205	0.139807	-0.43693	0.250367	0.207384	0.265424	-0.114593	0.858986	-0.0642404	0.3043	0.368541	0.259615	0.412306
488	sp|P61979|HNRPK_MOUSE	sp|P61979|HNRPK_MOUSE	23	sp|P61979|HNRPK_MOUSE Heterogeneous nuclear ribonucleoprotein K OS=Mus musculus OX=10090 GN=Hnrnpk PE=1 SV=1	7.17951	7.55929	sp|P61979|HNRPK_MOUSE	0.379782	-0.330743	1.09031	7.3694	1.20271	0.258729	0.412306	-6.15947	0	7124200000	4406200000	12784000000	12309000000	1435500000	6981800000	8762000000	7218800000	7.33516	6.69787	7.4425	7.24252	7.02242	7.93368	7.89093	7.39013	7.17951	7.55929	0.379782	0.258729	0.412306
1440	sp|Q8VDJ3|VIGLN_MOUSE	sp|Q8VDJ3|VIGLN_MOUSE	60	sp|Q8VDJ3|VIGLN_MOUSE Vigilin OS=Mus musculus OX=10090 GN=Hdlbp PE=1 SV=1	6.67887	7.08894	sp|Q8VDJ3|VIGLN_MOUSE	0.410078	-0.358581	1.17874	6.8839	1.20044	0.259569	0.412306	-6.16206	0	6736800000	3867200000	8469300000	5361100000	1717800000	4227500000	6360700000	3897500000	7.25507	6.52295	6.83533	6.10211	7.2831	7.17961	7.40107	6.49198	6.67887	7.08894	0.410078	0.259569	0.412306
1575	sp|Q924T2|RT02_MOUSE	sp|Q924T2|RT02_MOUSE	4	sp|Q924T2|RT02_MOUSE 28S ribosomal protein S2, mitochondrial OS=Mus musculus OX=10090 GN=Mrps2 PE=1 SV=1	0.210416	0.642876	sp|Q924T2|RT02_MOUSE	0.43246	-0.378494	1.24341	0.426646	1.19993	0.259757	0.412306	-6.16264	0	87266000	25001000	96100000	54923000	23513000	41806000	88826000	59989000	1.02954	-0.235325	0.230728	-0.183275	1.05218	0.241066	0.868509	0.409743	0.210416	0.642876	0.43246	0.259757	0.412306
41	sp|B2RQC6|PYR1_MOUSE	sp|B2RQC6|PYR1_MOUSE	7	sp|B2RQC6|PYR1_MOUSE CAD protein OS=Mus musculus OX=10090 GN=Cad PE=1 SV=1	-1.18453	-0.590233	sp|B2RQC6|PYR1_MOUSE	0.594297	-0.519993	1.70859	-0.887382	1.20009	0.2597	0.412306	-6.16246	0	8311200	18626000	31360000	48670000	5632000	26900000	23675000	53297000	-2.33843	-0.62993	-1.42065	-0.349115	-1.02286	-0.421647	-1.15381	0.237384	-1.18453	-0.590233	0.594297	0.2597	0.412306
228	sp|P12382|PFKAL_MOUSE	sp|P12382|PFKAL_MOUSE	12	sp|P12382|PFKAL_MOUSE ATP-dependent 6-phosphofructokinase, liver type OS=Mus musculus OX=10090 GN=Pfkl PE=1 SV=4	-0.51631	0.464195	sp|P12382|PFKAL_MOUSE	0.980505	-0.856161	2.81717	-0.0260578	1.20123	0.259276	0.412306	-6.16116	0	64771000	75901000	10410000	33190000	21572000	57831000	54226000	48078000	0.602549	1.25339	-3.04682	-0.874359	0.927084	0.728782	0.113701	0.0872116	-0.51631	0.464195	0.980505	0.259276	0.412306
2158	zz|Y-FGCZCont00258|;zz|Y-FGCZCont00273|;CON__Q9U6Y5	zz|Y-FGCZCont00258|	2	zz|Y-FGCZCont00258| zz|FGCZCont0257_P42212|GFP_AEQVI blastpHomologue_1.0e-179;zz|Y-FGCZCont00273| Q9U6Y5 SWISS-PROT:Q9U6Y5 Green fluorescent protein (GFP-Cter-HisTag);	-1.35947	-0.770805	zz|Y-FGCZCont00258|	0.588667	-0.516335	1.69367	-1.06514	1.19871	0.26021	0.41272	-6.16403	0	13190000	20576000	26065000	19973000	7528200	37321000	12938000	32705000	-1.67689	-0.496454	-1.69336	-1.57118	-0.601501	0.0704952	-2.07797	-0.474242	-1.35947	-0.770805	0.588667	0.26021	0.41272
1797	sp|Q9D0D5|T2EA_MOUSE	sp|Q9D0D5|T2EA_MOUSE	10	sp|Q9D0D5|T2EA_MOUSE General transcription factor IIE subunit 1 OS=Mus musculus OX=10090 GN=Gtf2e1 PE=1 SV=1	2.07383	2.40506	sp|Q9D0D5|T2EA_MOUSE	0.331229	-0.292605	0.955064	2.23945	1.19472	0.261692	0.414495	-6.16855	0	242120000	130470000	317100000	238820000	48683000	218270000	221590000	255190000	2.49121	1.97959	1.99118	1.83335	2.10892	2.72514	2.26665	2.51954	2.07383	2.40506	0.331229	0.261692	0.414495
1775	sp|Q9CZ91|SRFB1_MOUSE	sp|Q9CZ91|SRFB1_MOUSE	3	sp|Q9CZ91|SRFB1_MOUSE Serum response factor-binding protein 1 OS=Mus musculus OX=10090 GN=Srfbp1 PE=1 SV=1	-2.38133	-1.78178	sp|Q9CZ91|SRFB1_MOUSE	0.599548	-0.541006	1.7401	-2.03873	1.20395	0.261715	0.414495	-6.08075	1	7711900	NA	31700000	5691700	3138800	17606000	11456000	12022000	-2.44562	NA	-1.40474	-3.29363	-1.87174	-1.05877	-2.26404	-1.93259	-2.38133	-1.78178	0.599548	0.261715	0.414495
1876	sp|Q9DB77|QCR2_MOUSE	sp|Q9DB77|QCR2_MOUSE	5	sp|Q9DB77|QCR2_MOUSE Cytochrome b-c1 complex subunit 2, mitochondrial OS=Mus musculus OX=10090 GN=Uqcrc2 PE=1 SV=1	-1.11992	-0.575654	sp|Q9DB77|QCR2_MOUSE	0.544263	-0.481992	1.57052	-0.847786	1.19333	0.26221	0.414972	-6.17013	0	32323000	6452600	44876000	27280000	12265000	12813000	41547000	30420000	-0.393047	-2.05103	-0.892183	-1.14341	0.107214	-1.5364	-0.293642	-0.579783	-1.11992	-0.575654	0.544263	0.26221	0.414972
480	sp|P61290|PSME3_MOUSE	sp|P61290|PSME3_MOUSE	2	sp|P61290|PSME3_MOUSE Proteasome activator complex subunit 3 OS=Mus musculus OX=10090 GN=Psme3 PE=1 SV=1	-6.39571	-5.54733	sp|P61290|PSME3_MOUSE	0.848384	-0.861998	2.55877	-5.75943	1.25189	0.262772	0.415249	-5.62234	4	489190	NA	NA	NA	414020	618880	1182000	NA	-6.39571	NA	NA	NA	-4.81304	-6.09109	-5.73786	NA	-6.39571	-5.54733	0.848384	0.262772	0.415249
1712	sp|Q9CR57|RL14_MOUSE	sp|Q9CR57|RL14_MOUSE	3	sp|Q9CR57|RL14_MOUSE 60S ribosomal protein L14 OS=Mus musculus OX=10090 GN=Rpl14 PE=1 SV=3	1.24724	2.11796	sp|Q9CR57|RL14_MOUSE	0.870722	-0.772659	2.5141	1.6826	1.1922	0.262632	0.415249	-6.17141	0	85768000	74099000	192820000	188050000	8448800	223600000	438180000	316870000	1.00474	1.22118	1.25761	1.50542	-0.433986	2.7614	3.30942	2.835	1.24724	2.11796	0.870722	0.262632	0.415249
1483	sp|Q91VR5|DDX1_MOUSE	sp|Q91VR5|DDX1_MOUSE	25	sp|Q91VR5|DDX1_MOUSE ATP-dependent RNA helicase DDX1 OS=Mus musculus OX=10090 GN=Ddx1 PE=1 SV=1	5.19542	4.77075	sp|Q91VR5|DDX1_MOUSE	-0.424675	-1.22752	0.378167	4.98309	-1.19024	0.263365	0.415575	-6.17363	0	1528500000	1074300000	3715000000	2829400000	171360000	1216400000	1138400000	1468800000	5.13047	4.80587	5.62013	5.22522	3.93618	5.30725	4.76965	5.06992	5.19542	4.77075	-0.424675	0.263365	0.415575
1102	sp|Q810D6|GRWD1_MOUSE	sp|Q810D6|GRWD1_MOUSE	6	sp|Q810D6|GRWD1_MOUSE Glutamate-rich WD repeat-containing protein 1 OS=Mus musculus OX=10090 GN=Grwd1 PE=1 SV=2	0.318737	0.647957	sp|Q810D6|GRWD1_MOUSE	0.32922	-0.29302	0.95146	0.483347	1.19052	0.263261	0.415575	-6.17332	0	55842000	43845000	69625000	98031000	18740000	55904000	72399000	70041000	0.390086	0.517729	-0.244495	0.611629	0.722734	0.677845	0.555758	0.635491	0.318737	0.647957	0.32922	0.263261	0.415575
1424	sp|Q8R5J9|PRAF3_MOUSE	sp|Q8R5J9|PRAF3_MOUSE	2	sp|Q8R5J9|PRAF3_MOUSE PRA1 family protein 3 OS=Mus musculus OX=10090 GN=Arl6ip5 PE=1 SV=2	-2.78034	-2.34677	sp|Q8R5J9|PRAF3_MOUSE	0.433569	-0.387263	1.2544	-2.56356	1.18853	0.264004	0.416277	-6.17556	0	7983500	3663200	8000700	10296000	2681300	9409500	12380000	5246900	-2.39605	-2.80998	-3.435	-2.48034	-2.10049	-2.00046	-2.1454	-3.14075	-2.78034	-2.34677	0.433569	0.264004	0.416277
2078	sp|Q9WTR1|TRPV2_MOUSE	sp|Q9WTR1|TRPV2_MOUSE	2	sp|Q9WTR1|TRPV2_MOUSE Transient receptor potential cation channel subfamily V member 2 OS=Mus musculus OX=10090 GN=Trpv2 PE=1 SV=2	-2.2476	-2.89382	sp|Q9WTR1|TRPV2_MOUSE	-0.646215	-1.87074	0.578314	-2.57071	-1.18745	0.264411	0.416612	-6.17678	0	10003000	3239000	34834000	8923200	742170	3720400	15734000	8511000	-2.07304	-2.97497	-1.26572	-2.67669	-3.96556	-3.39511	-1.77873	-2.43588	-2.2476	-2.89382	-0.646215	0.264411	0.416612
1447	sp|Q8VDP6|CDIPT_MOUSE	sp|Q8VDP6|CDIPT_MOUSE	2	sp|Q8VDP6|CDIPT_MOUSE CDP-diacylglycerol--inositol 3-phosphatidyltransferase OS=Mus musculus OX=10090 GN=Cdipt PE=1 SV=1	-0.865698	-1.42111	sp|Q8VDP6|CDIPT_MOUSE	-0.555407	-1.61043	0.499621	-1.1434	-1.18455	0.2655	0.416836	-6.18005	0	15242000	11008000	50239000	65946000	8209000	13785000	19036000	9376400	-1.46978	-1.33498	-0.725714	0.0676797	-0.475794	-1.4265	-1.48736	-2.29477	-0.865698	-1.42111	-0.555407	0.2655	0.416836
775	sp|Q5F2E8|TAOK1_MOUSE	sp|Q5F2E8|TAOK1_MOUSE	12	sp|Q5F2E8|TAOK1_MOUSE Serine/threonine-protein kinase TAO1 OS=Mus musculus OX=10090 GN=Taok1 PE=1 SV=1	1.02722	0.55962	sp|Q5F2E8|TAOK1_MOUSE	-0.4676	-1.3553	0.420102	0.79342	-1.18526	0.265233	0.416836	-6.17925	0	93739000	72972000	114330000	160650000	8799900	61098000	68538000	112810000	1.13203	1.20063	0.486871	1.28935	-0.374866	0.811381	0.471939	1.33003	1.02722	0.55962	-0.4676	0.265233	0.416836
1845	sp|Q9D6Z1|NOP56_MOUSE	sp|Q9D6Z1|NOP56_MOUSE	7	sp|Q9D6Z1|NOP56_MOUSE Nucleolar protein 56 OS=Mus musculus OX=10090 GN=Nop56 PE=1 SV=2	-1.06329	-0.586438	sp|Q9D6Z1|NOP56_MOUSE	0.476849	-0.428691	1.38239	-0.824863	1.1849	0.265371	0.416836	-6.17966	0	16848000	15599000	67098000	17403000	5139900	36048000	41481000	24212000	-1.32629	-0.867681	-0.299011	-1.76017	-1.15562	0.0183323	-0.296074	-0.912392	-1.06329	-0.586438	0.476849	0.265371	0.416836
877	sp|Q62191|RO52_MOUSE	sp|Q62191|RO52_MOUSE	4	sp|Q62191|RO52_MOUSE E3 ubiquitin-protein ligase TRIM21 OS=Mus musculus OX=10090 GN=Trim21 PE=1 SV=1	-2.36268	-1.60203	sp|Q62191|RO52_MOUSE	0.760652	-0.718098	2.2394	-1.85558	1.20542	0.265524	0.416836	-5.95478	2	13859000	2908300	NA	NA	1803500	11981000	26609000	21006000	-1.60602	-3.11934	NA	NA	-2.67631	-1.63732	-0.975124	-1.11937	-2.36268	-1.60203	0.760652	0.265524	0.416836
762	sp|Q4V9W2|SR1IP_MOUSE	sp|Q4V9W2|SR1IP_MOUSE	2	sp|Q4V9W2|SR1IP_MOUSE Protein SREK1IP1 OS=Mus musculus OX=10090 GN=Srek1ip1 PE=1 SV=1	-4.5803	-3.55563	sp|Q4V9W2|SR1IP_MOUSE	1.02467	-0.940107	2.98945	-3.99477	1.19446	0.26521	0.416836	-6.09147	1	680890	NA	5009100	4253500	2687800	7058100	1965200	1759900	-5.92211	NA	-4.12553	-3.69326	-2.09697	-2.43265	-4.96032	-4.73257	-4.5803	-3.55563	1.02467	0.26521	0.416836
1281	sp|Q8CB77|ELOA1_MOUSE	sp|Q8CB77|ELOA1_MOUSE	12	sp|Q8CB77|ELOA1_MOUSE Elongin-A OS=Mus musculus OX=10090 GN=Eloa PE=1 SV=3	1.19375	1.61782	sp|Q8CB77|ELOA1_MOUSE	0.424067	-0.38299	1.23113	1.40579	1.18233	0.26634	0.417811	-6.18256	0	112970000	56808000	236000000	125920000	22377000	156720000	190030000	105480000	1.39931	0.864957	1.5556	0.955141	0.980282	2.22722	2.03165	1.23213	1.19375	1.61782	0.424067	0.26634	0.417811
1632	sp|Q99LM2|CK5P3_MOUSE	sp|Q99LM2|CK5P3_MOUSE	12	sp|Q99LM2|CK5P3_MOUSE CDK5 regulatory subunit-associated protein 3 OS=Mus musculus OX=10090 GN=Cdk5rap3 PE=1 SV=1	-0.208817	0.768631	sp|Q99LM2|CK5P3_MOUSE	0.977448	-0.885927	2.84082	0.279907	1.18032	0.267098	0.418694	-6.18481	0	30514000	24078000	79922000	61286000	2916400	65550000	290230000	123040000	-0.475541	-0.285754	-0.0411024	-0.0328713	-1.97845	0.917096	2.67936	1.45652	-0.208817	0.768631	0.977448	0.267098	0.418694
1843	sp|Q9D6T0|NOSIP_MOUSE	sp|Q9D6T0|NOSIP_MOUSE	4	sp|Q9D6T0|NOSIP_MOUSE Nitric oxide synthase-interacting protein OS=Mus musculus OX=10090 GN=Nosip PE=1 SV=1	-1.50233	-2.12295	sp|Q9D6T0|NOSIP_MOUSE	-0.620624	-1.80488	0.563635	-1.81264	-1.17921	0.267521	0.418746	-6.18607	0	7080700	10636000	33930000	36185000	1061200	13909000	14558000	13769000	-2.56794	-1.38107	-1.3045	-0.755818	-3.44635	-1.41304	-1.89754	-1.73488	-1.50233	-2.12295	-0.620624	0.267521	0.418746
887	sp|Q62432|SMAD2_MOUSE	sp|Q62432|SMAD2_MOUSE	3	sp|Q62432|SMAD2_MOUSE Mothers against decapentaplegic homolog 2 OS=Mus musculus OX=10090 GN=Smad2 PE=1 SV=2	-0.991931	0.779821	sp|Q62432|SMAD2_MOUSE	1.77175	-1.60809	5.1516	-0.106055	1.17954	0.267394	0.418746	-6.18569	0	24840000	11784000	38003000	34619000	5970800	19803000	20512000	3445800000	-0.770219	-1.24366	-1.13732	-0.816521	-0.93804	-0.882019	-1.37314	6.31249	-0.991931	0.779821	1.77175	0.267394	0.418746
725	sp|Q3UJB9|EDC4_MOUSE	sp|Q3UJB9|EDC4_MOUSE	13	sp|Q3UJB9|EDC4_MOUSE Enhancer of mRNA-decapping protein 4 OS=Mus musculus OX=10090 GN=Edc4 PE=1 SV=2	1.14891	-0.409341	sp|Q3UJB9|EDC4_MOUSE	-1.55825	-4.54043	1.42393	0.369785	-1.17574	0.268837	0.420437	-6.18995	0	153340000	58204000	241410000	76545000	1999500	40474000	617780000	5256700	1.83695	0.897502	1.58902	0.272175	-2.52651	0.192398	3.83479	-3.13804	1.14891	-0.409341	-1.55825	0.268837	0.420437
364	sp|P43274|H14_MOUSE	sp|P43274|H14_MOUSE	4	sp|P43274|H14_MOUSE Histone H1.4 OS=Mus musculus OX=10090 GN=Hist1h1e PE=1 SV=2	-0.38907	0.361123	sp|P43274|H14_MOUSE	0.750193	-0.686027	2.18641	-0.0139734	1.17533	0.268994	0.420437	-6.19041	0	28717000	25311000	85631000	34140000	5604500	154990000	81123000	32894000	-0.562479	-0.218805	0.0606416	-0.835638	-1.02997	2.21054	0.729769	-0.465845	-0.38907	0.361123	0.750193	0.268994	0.420437
1426	sp|Q8VC03|EMAL3_MOUSE	sp|Q8VC03|EMAL3_MOUSE	2	sp|Q8VC03|EMAL3_MOUSE Echinoderm microtubule-associated protein-like 3 OS=Mus musculus OX=10090 GN=Eml3 PE=1 SV=1	-1.78831	-2.1266	sp|Q8VC03|EMAL3_MOUSE	-0.338294	-0.98686	0.310272	-1.95745	-1.17368	0.269624	0.421116	-6.19227	0	12910000	5200500	29438000	19680000	2384000	7333300	14044000	12230000	-1.70762	-2.34023	-1.51391	-1.59146	-2.27113	-2.37516	-1.95252	-1.90759	-1.78831	-2.1266	-0.338294	0.269624	0.421116
373	sp|P46662|MERL_MOUSE	sp|P46662|MERL_MOUSE	5	sp|P46662|MERL_MOUSE Merlin OS=Mus musculus OX=10090 GN=Nf2 PE=1 SV=2	-0.930914	-0.512712	sp|P46662|MERL_MOUSE	0.418202	-0.385293	1.2217	-0.721813	1.17115	0.270591	0.422318	-6.1951	0	31527000	21680000	31816000	21515000	9650800	30575000	26125000	30465000	-0.428762	-0.42639	-1.39936	-1.46914	-0.240845	-0.229172	-1.0032	-0.577629	-0.930914	-0.512712	0.418202	0.270591	0.422318
1115	sp|Q8BG30|NELFA_MOUSE	sp|Q8BG30|NELFA_MOUSE	8	sp|Q8BG30|NELFA_MOUSE Negative elongation factor A OS=Mus musculus OX=10090 GN=Nelfa PE=1 SV=1	0.911079	1.65026	sp|Q8BG30|NELFA_MOUSE	0.739181	-0.682001	2.16036	1.28067	1.17033	0.270902	0.422497	-6.19601	0	39325000	89346000	119270000	222340000	10650000	145530000	182130000	272700000	-0.11219	1.47202	0.54925	1.73524	-0.0977947	2.11588	1.96671	2.61625	0.911079	1.65026	0.739181	0.270902	0.422497
1475	sp|Q91VH2|SNX9_MOUSE	sp|Q91VH2|SNX9_MOUSE	12	sp|Q91VH2|SNX9_MOUSE Sorting nexin-9 OS=Mus musculus OX=10090 GN=Snx9 PE=1 SV=1	1.53732	1.93379	sp|Q91VH2|SNX9_MOUSE	0.396474	-0.367168	1.16012	1.73555	1.16824	0.271703	0.423438	-6.19834	0	163400000	92587000	229720000	148960000	72989000	130560000	129470000	139620000	1.92796	1.51978	1.51583	1.18569	2.69695	1.95272	1.44476	1.64073	1.53732	1.93379	0.396474	0.271703	0.423438
444	sp|P57746|VATD_MOUSE	sp|P57746|VATD_MOUSE	10	sp|P57746|VATD_MOUSE V-type proton ATPase subunit D OS=Mus musculus OX=10090 GN=Atp6v1d PE=1 SV=1	1.92327	2.22202	sp|P57746|VATD_MOUSE	0.298745	-0.278124	0.875613	2.07265	1.16528	0.272841	0.424595	-6.20164	0	190010000	146820000	277760000	203730000	52695000	171320000	221820000	182980000	2.14407	2.13786	1.79586	1.61531	2.22391	2.3611	2.26823	2.03483	1.92327	2.22202	0.298745	0.272841	0.424595
1095	sp|Q80Y44|DDX10_MOUSE	sp|Q80Y44|DDX10_MOUSE	2	sp|Q80Y44|DDX10_MOUSE Probable ATP-dependent RNA helicase DDX10 OS=Mus musculus OX=10090 GN=Ddx10 PE=1 SV=2	-3.56511	-2.75124	sp|Q80Y44|DDX10_MOUSE	0.813878	-0.757085	2.38484	-3.15818	1.16574	0.272665	0.424595	-6.20113	0	1870200	4436300	9705200	3203800	5817600	5302800	2860800	6717400	-4.47486	-2.55329	-3.1502	-4.08211	-0.975782	-2.86243	-4.386	-2.78073	-3.56511	-2.75124	0.813878	0.272665	0.424595
932	sp|Q6IRU2|TPM4_MOUSE	sp|Q6IRU2|TPM4_MOUSE	5	sp|Q6IRU2|TPM4_MOUSE Tropomyosin alpha-4 chain OS=Mus musculus OX=10090 GN=Tpm4 PE=1 SV=3	-3.57738	-2.11321	sp|Q6IRU2|TPM4_MOUSE	1.46418	-1.43931	4.36766	-2.60126	1.18174	0.27424	0.426463	-5.9812	2	NA	NA	2180600	16870000	1502400	2851800	17797000	41527000	NA	NA	-5.35192	-1.80285	-2.94154	-3.79474	-1.59029	-0.12624	-3.57738	-2.11321	1.46418	0.27424	0.426463
1799	sp|Q9D0F6|RFC5_MOUSE	sp|Q9D0F6|RFC5_MOUSE	7	sp|Q9D0F6|RFC5_MOUSE Replication factor C subunit 5 OS=Mus musculus OX=10090 GN=Rfc5 PE=1 SV=1	0.389185	-0.0450993	sp|Q9D0F6|RFC5_MOUSE	-0.434284	-1.2778	0.409236	0.172043	-1.15847	0.275473	0.42807	-6.2092	0	62723000	30891000	144800000	68343000	7093400	58012000	57840000	33520000	0.556528	0.0482694	0.835274	0.116666	-0.687883	0.733479	0.212381	-0.438374	0.389185	-0.0450993	-0.434284	0.275473	0.42807
874	sp|Q62187|TTF1_MOUSE	sp|Q62187|TTF1_MOUSE	2	sp|Q62187|TTF1_MOUSE Transcription termination factor 1 OS=Mus musculus OX=10090 GN=Ttf1 PE=1 SV=2	-2.88361	-1.79777	sp|Q62187|TTF1_MOUSE	1.08583	-1.04615	3.21782	-2.26313	1.16648	0.275738	0.428173	-6.12273	1	14004000	NA	7332400	4910900	12293000	3386000	29267000	6040800	-1.59112	NA	-3.56363	-3.49608	0.110525	-3.53667	-0.829504	-2.93544	-2.88361	-1.79777	1.08583	0.275738	0.428173
1489	sp|Q91VY9|ZN622_MOUSE	sp|Q91VY9|ZN622_MOUSE	4	sp|Q91VY9|ZN622_MOUSE Zinc finger protein 622 OS=Mus musculus OX=10090 GN=Znf622 PE=1 SV=1	-0.792039	-1.32549	sp|Q91VY9|ZN622_MOUSE	-0.533453	-1.57093	0.504024	-1.05877	-1.15698	0.276053	0.428351	-6.21086	0	15096000	18090000	44472000	57936000	1991100	20564000	23526000	26505000	-1.48357	-0.669073	-0.905519	-0.109998	-2.53262	-0.825341	-1.16346	-0.780537	-0.792039	-1.32549	-0.533453	0.276053	0.428351
1091	sp|Q80XI3|IF4G3_MOUSE	sp|Q80XI3|IF4G3_MOUSE	22	sp|Q80XI3|IF4G3_MOUSE Eukaryotic translation initiation factor 4 gamma 3 OS=Mus musculus OX=10090 GN=Eif4g3 PE=1 SV=2	1.79547	1.45504	sp|Q80XI3|IF4G3_MOUSE	-0.340432	-1.00394	0.323072	1.62525	-1.1545	0.277017	0.429537	-6.2136	0	145830000	87299000	370670000	225490000	22690000	99695000	165510000	122660000	1.76502	1.44095	2.22137	1.75454	1.00045	1.54733	1.82036	1.45201	1.79547	1.45504	-0.340432	0.277017	0.429537
1152	sp|Q8BJ90|ZN771_MOUSE	sp|Q8BJ90|ZN771_MOUSE	3	sp|Q8BJ90|ZN771_MOUSE Zinc finger protein 771 OS=Mus musculus OX=10090 GN=Znf771 PE=2 SV=1	-1.46241	-0.991465	sp|Q8BJ90|ZN771_MOUSE	0.47095	-0.44741	1.38931	-1.22694	1.1539	0.27725	0.429588	-6.21426	0	10719000	12203000	29379000	26914000	2811900	29725000	25932000	29022000	-1.97402	-1.19682	-1.51687	-1.16194	-2.03143	-0.271549	-1.01454	-0.648339	-1.46241	-0.991465	0.47095	0.27725	0.429588
992	sp|Q6RHR9|MAGI1_MOUSE	sp|Q6RHR9|MAGI1_MOUSE	2	sp|Q6RHR9|MAGI1_MOUSE Membrane-associated guanylate kinase, WW and PDZ domain-containing protein 1 OS=Mus musculus OX=10090 GN=Magi1 PE=1 SV=1	-3.74735	-2.46714	sp|Q6RHR9|MAGI1_MOUSE	1.28021	-1.32656	3.88698	-2.97922	1.18681	0.277945	0.430354	-5.921	3	2271500	2544900	NA	NA	NA	4484500	3699700	37002000	-4.19642	-3.29828	NA	NA	NA	-3.11435	-3.99271	-0.29436	-3.74735	-2.46714	1.28021	0.277945	0.430354
2166	zz|Y-FGCZCont00375|;CON__P02662;zz|Y-FGCZCont00124|	zz|Y-FGCZCont00375|	2	zz|Y-FGCZCont00375| P02662 SWISS-PROT:P02662 Alpha-S1-casein - Bos taurus (Bovine).;;zz|Y-FGCZCont00124| zz|FGCZCont0123_P02662|CASA1_BOVIN blastpHomologue_1.0e-158	-3.42073	-2.33802	zz|Y-FGCZCont00375|	1.0827	-1.05744	3.22285	-2.80204	1.15869	0.278731	0.431259	-6.13134	1	NA	2847700	8101700	4238500	11857000	1569100	12078000	7955300	NA	-3.14757	-3.4165	-3.69811	0.0580905	-4.69274	-2.18317	-2.53427	-3.42073	-2.33802	1.0827	0.278731	0.431259
2120	sp|Q9Z1D1|EIF3G_MOUSE	sp|Q9Z1D1|EIF3G_MOUSE	9	sp|Q9Z1D1|EIF3G_MOUSE Eukaryotic translation initiation factor 3 subunit G OS=Mus musculus OX=10090 GN=Eif3g PE=1 SV=2	1.31999	0.962324	sp|Q9Z1D1|EIF3G_MOUSE	-0.357666	-1.05911	0.343778	1.14116	-1.14734	0.279819	0.432631	-6.2215	0	104010000	84968000	288290000	107930000	24805000	82392000	82159000	73688000	1.28095	1.40466	1.85073	0.74362	1.12986	1.26081	0.749177	0.709457	1.31999	0.962324	-0.357666	0.279819	0.432631
1380	sp|Q8R010|AIMP2_MOUSE	sp|Q8R010|AIMP2_MOUSE	9	sp|Q8R010|AIMP2_MOUSE Aminoacyl tRNA synthase complex-interacting multifunctional protein 2 OS=Mus musculus OX=10090 GN=Aimp2 PE=1 SV=2	3.43475	2.80583	sp|Q8R010|AIMP2_MOUSE	-0.628929	-1.86309	0.605231	3.12029	-1.14667	0.280084	0.432728	-6.22224	0	468930000	276860000	1942700000	432660000	34321000	267050000	568350000	328250000	3.43802	2.98819	4.66413	2.64868	1.60134	3.02831	3.70724	2.88642	3.43475	2.80583	-0.628929	0.280084	0.432728
1600	sp|Q99K43|PRC1_MOUSE	sp|Q99K43|PRC1_MOUSE	3	sp|Q99K43|PRC1_MOUSE Protein regulator of cytokinesis 1 OS=Mus musculus OX=10090 GN=Prc1 PE=1 SV=2	-1.4938	-2.22485	sp|Q99K43|PRC1_MOUSE	-0.731049	-2.16763	0.705537	-1.85932	-1.14505	0.280722	0.433403	-6.22402	0	19405000	7531100	58176000	10164000	2222100	14565000	21522000	3153300	-1.1239	-1.84383	-0.509413	-2.49805	-2.37324	-1.34377	-1.29963	-3.88274	-1.4938	-2.22485	-0.731049	0.280722	0.433403
681	sp|Q3THE2|ML12B_MOUSE	sp|Q3THE2|ML12B_MOUSE	6	sp|Q3THE2|ML12B_MOUSE Myosin regulatory light chain 12B OS=Mus musculus OX=10090 GN=Myl12b PE=1 SV=2	-0.203646	1.0444	sp|Q3THE2|ML12B_MOUSE	1.24805	-1.20697	3.70307	0.420379	1.14389	0.281177	0.433792	-6.22529	0	47039000	4414400	39430000	443920000	15732000	34231000	72688000	408880000	0.144368	-2.55992	-1.08297	2.68393	0.468687	-0.0594047	0.561851	3.20649	-0.203646	1.0444	1.24805	0.281177	0.433792
291	sp|P25976|UBF1_MOUSE	sp|P25976|UBF1_MOUSE	19	sp|P25976|UBF1_MOUSE Nucleolar transcription factor 1 OS=Mus musculus OX=10090 GN=Ubtf PE=1 SV=1	3.88265	3.4724	sp|P25976|UBF1_MOUSE	-0.410254	-1.21769	0.397183	3.67753	-1.14328	0.281419	0.433855	-6.22596	0	777090000	559670000	1532900000	611170000	112530000	506160000	540780000	341360000	4.16151	3.93172	4.31476	3.12262	3.32554	3.98938	3.63119	2.94348	3.88265	3.4724	-0.410254	0.281419	0.433855
268	sp|P19253|RL13A_MOUSE	sp|P19253|RL13A_MOUSE	5	sp|P19253|RL13A_MOUSE 60S ribosomal protein L13a OS=Mus musculus OX=10090 GN=Rpl13a PE=1 SV=4	1.42844	2.0204	sp|P19253|RL13A_MOUSE	0.591955	-0.573788	1.7577	1.72442	1.1426	0.281687	0.433956	-6.22671	0	82025000	65127000	264520000	269850000	16239000	156210000	331370000	245380000	0.940822	1.04816	1.72383	2.00095	0.514743	2.22232	2.8821	2.46242	1.42844	2.0204	0.591955	0.281687	0.433956
1175	sp|Q8BMC4|NOP9_MOUSE	sp|Q8BMC4|NOP9_MOUSE	4	sp|Q8BMC4|NOP9_MOUSE Nucleolar protein 9 OS=Mus musculus OX=10090 GN=Nop9 PE=1 SV=1	-1.64967	-2.36557	sp|Q8BMC4|NOP9_MOUSE	-0.715898	-2.13076	0.698963	-2.00762	-1.13853	0.283297	0.436123	-6.23116	0	9094000	6281400	33619000	30640000	591620	15882000	13466000	11985000	-2.2095	-2.08708	-1.31807	-0.984044	-4.29475	-1.21366	-2.0168	-1.93708	-1.64967	-2.36557	-0.715898	0.283297	0.436123
1298	sp|Q8CG47|SMC4_MOUSE	sp|Q8CG47|SMC4_MOUSE	19	sp|Q8CG47|SMC4_MOUSE Structural maintenance of chromosomes protein 4 OS=Mus musculus OX=10090 GN=Smc4 PE=1 SV=1	1.766	1.35688	sp|Q8CG47|SMC4_MOUSE	-0.409122	-1.21891	0.400663	1.56144	-1.13682	0.283978	0.436857	-6.23304	0	155760000	138570000	278300000	167370000	16031000	132830000	141760000	115900000	1.85938	2.06033	1.79872	1.34557	0.496024	1.97863	1.58345	1.3694	1.766	1.35688	-0.409122	0.283978	0.436857
301	sp|P26883|FKB1A_MOUSE	sp|P26883|FKB1A_MOUSE	2	sp|P26883|FKB1A_MOUSE Peptidyl-prolyl cis-trans isomerase FKBP1A OS=Mus musculus OX=10090 GN=Fkbp1a PE=1 SV=2	-2.31636	-0.764076	sp|P26883|FKB1A_MOUSE	1.55229	-1.59881	4.70338	-1.2815	1.15441	0.284594	0.437492	-6.01124	2	NA	2771900	30763000	NA	16488000	2275600	62329000	52454000	NA	-3.18374	-1.44899	NA	0.536838	-4.13399	0.326701	0.214151	-2.31636	-0.764076	1.55229	0.284594	0.437492
70	sp|O08739|AMPD3_MOUSE	sp|O08739|AMPD3_MOUSE	16	sp|O08739|AMPD3_MOUSE AMP deaminase 3 OS=Mus musculus OX=10090 GN=Ampd3 PE=1 SV=2	1.5824	0.843377	sp|O08739|AMPD3_MOUSE	-0.739024	-2.21629	0.738239	1.21289	-1.12566	0.288439	0.442768	-6.24518	0	224640000	146450000	94364000	202560000	52244000	93466000	41865000	45090000	2.38388	2.13448	0.203846	1.6074	2.21143	1.45035	-0.281981	-0.00628833	1.5824	0.843377	-0.739024	0.288439	0.442768
1071	sp|Q80UU9|PGRC2_MOUSE	sp|Q80UU9|PGRC2_MOUSE	2	sp|Q80UU9|PGRC2_MOUSE Membrane-associated progesterone receptor component 2 OS=Mus musculus OX=10090 GN=Pgrmc2 PE=1 SV=2	-1.74136	-2.15285	sp|Q80UU9|PGRC2_MOUSE	-0.411491	-1.23373	0.410745	-1.94711	-1.12609	0.288269	0.442768	-6.24472	0	12513000	9301200	28565000	13645000	3869100	9057400	14739000	5369900	-1.75236	-1.56084	-1.5583	-2.09395	-1.56801	-2.05778	-1.87864	-3.10699	-1.74136	-2.15285	-0.411491	0.288269	0.442768
1310	sp|Q8CH18|CCAR1_MOUSE	sp|Q8CH18|CCAR1_MOUSE	26	sp|Q8CH18|CCAR1_MOUSE Cell division cycle and apoptosis regulator protein 1 OS=Mus musculus OX=10090 GN=Ccar1 PE=1 SV=1	4.90338	5.29748	sp|Q8CH18|CCAR1_MOUSE	0.394094	-0.395182	1.18337	5.10043	1.12351	0.289305	0.443502	-6.24751	0	1348000000	1035700000	2746700000	1974200000	229250000	1361600000	2112400000	2170900000	4.95047	4.75682	5.17482	4.73142	4.35878	5.47674	5.71515	5.63924	4.90338	5.29748	0.394094	0.289305	0.443502
1822	sp|Q9D1Q1|MPH6_MOUSE	sp|Q9D1Q1|MPH6_MOUSE	3	sp|Q9D1Q1|MPH6_MOUSE M-phase phosphoprotein 6 OS=Mus musculus OX=10090 GN=Mphosph6 PE=1 SV=1	-3.05739	-2.24932	sp|Q9D1Q1|MPH6_MOUSE	0.808064	-0.849848	2.46598	-2.51868	1.14217	0.28933	0.443502	-6.02453	2	3705000	4223700	NA	NA	862940	7599900	17203000	18724000	-3.49565	-2.61912	NA	NA	-3.74664	-2.32148	-1.64221	-1.28695	-3.05739	-2.24932	0.808064	0.28933	0.443502
375	sp|P46978|STT3A_MOUSE	sp|P46978|STT3A_MOUSE	6	sp|P46978|STT3A_MOUSE Dolichyl-diphosphooligosaccharide--protein glycosyltransferase subunit STT3A OS=Mus musculus OX=10090 GN=Stt3a PE=1 SV=1	-1.21471	-0.733946	sp|P46978|STT3A_MOUSE	0.480766	-0.483124	1.44466	-0.974329	1.12231	0.28979	0.443889	-6.24881	0	29324000	17096000	16703000	25576000	8472500	27149000	29071000	19096000	-0.532519	-0.744835	-2.34958	-1.23191	-0.429918	-0.407798	-0.839781	-1.25829	-1.21471	-0.733946	0.480766	0.28979	0.443889
1006	sp|Q6ZQL4|WDR43_MOUSE	sp|Q6ZQL4|WDR43_MOUSE	2	sp|Q6ZQL4|WDR43_MOUSE WD repeat-containing protein 43 OS=Mus musculus OX=10090 GN=Wdr43 PE=2 SV=2	-3.30313	-4.33771	sp|Q6ZQL4|WDR43_MOUSE	-1.03458	-3.16287	1.0937	-3.64799	-1.13916	0.290507	0.444671	-6.02779	2	897510	3522800	14894000	11699000	NA	1507300	3874000	NA	-5.52646	-2.86237	-2.51862	-2.30507	NA	-4.75313	-3.9223	NA	-3.30313	-4.33771	-1.03458	0.290507	0.444671
1485	sp|Q91VT4|CBR4_MOUSE	sp|Q91VT4|CBR4_MOUSE	5	sp|Q91VT4|CBR4_MOUSE Carbonyl reductase family member 4 OS=Mus musculus OX=10090 GN=Cbr4 PE=1 SV=2	-0.390546	-0.0774711	sp|Q91VT4|CBR4_MOUSE	0.313075	-0.318645	0.944796	-0.234009	1.11515	0.292696	0.447383	-6.25655	0	41768000	21050000	52180000	46878000	10344000	25668000	55654000	50850000	-0.0258621	-0.465923	-0.669814	-0.400587	-0.140125	-0.492111	0.153457	0.168895	-0.390546	-0.0774711	0.313075	0.292696	0.447383
2152	zz|Y-FGCZCont00180|;CON__P00761	zz|Y-FGCZCont00180|	9	zz|Y-FGCZCont00180| zz|FGCZCont0179_P00761|TRYP_PIG blastpHomologue_4.0e-171;	4.18008	6.61822	zz|Y-FGCZCont00180|	2.43814	-2.48139	7.35768	5.39915	1.11517	0.292684	0.447383	-6.25652	0	36825000	88861000	17788000000	15203000000	261740000	24539000000	314270000	26728000000	-0.206272	1.46472	7.92962	7.53224	4.55123	9.82295	2.80107	9.29764	4.18008	6.61822	2.43814	0.292684	0.447383
202	sp|P07903|ERCC1_MOUSE	sp|P07903|ERCC1_MOUSE	2	sp|P07903|ERCC1_MOUSE DNA excision repair protein ERCC-1 OS=Mus musculus OX=10090 GN=Ercc1 PE=2 SV=2	-2.94364	-3.91024	sp|P07903|ERCC1_MOUSE	-0.966595	-3.06136	1.12816	-3.42694	-1.1646	0.293673	0.448557	-5.85274	4	NA	NA	14520000	5538100	NA	1273100	NA	6567900	NA	NA	-2.55612	-3.33116	NA	-5.00694	NA	-2.81353	-2.94364	-3.91024	-0.966595	0.293673	0.448557
427	sp|P54728|RD23B_MOUSE;sp|P54726|RD23A_MOUSE	sp|P54728|RD23B_MOUSE	2	sp|P54728|RD23B_MOUSE UV excision repair protein RAD23 homolog B OS=Mus musculus OX=10090 GN=Rad23b PE=1 SV=2;sp|P54726|RD23A_MOUSE UV excision repair protein RAD23 homolog A OS=Mus musculus OX=10090 GN=Rad23a PE=1 SV=2	-2.30768	-3.44704	sp|P54728|RD23B_MOUSE	-1.13936	-3.50503	1.22631	-3.06725	-1.12864	0.294647	0.449725	-6.03913	2	NA	NA	17082000	11752000	611530	8395200	1378000	12581000	NA	NA	-2.3165	-2.29886	-4.24669	-2.17189	-5.50321	-1.86636	-2.30768	-3.44704	-1.13936	0.294647	0.449725
1781	sp|Q9CZN7|GLYM_MOUSE	sp|Q9CZN7|GLYM_MOUSE	18	sp|Q9CZN7|GLYM_MOUSE Serine hydroxymethyltransferase, mitochondrial OS=Mus musculus OX=10090 GN=Shmt2 PE=1 SV=1	4.67514	4.23561	sp|Q9CZN7|GLYM_MOUSE	-0.43953	-1.33253	0.453467	4.45537	-1.10751	0.295819	0.450678	-6.26476	0	1526100000	1038300000	1832500000	1374000000	122010000	962850000	1104600000	622930000	5.12822	4.76018	4.57801	4.23413	3.44298	4.95591	4.72355	3.81998	4.67514	4.23561	-0.43953	0.295819	0.450678
1872	sp|Q9DB15|RM12_MOUSE	sp|Q9DB15|RM12_MOUSE	7	sp|Q9DB15|RM12_MOUSE 39S ribosomal protein L12, mitochondrial OS=Mus musculus OX=10090 GN=Mrpl12 PE=1 SV=2	1.56471	1.8481	sp|Q9DB15|RM12_MOUSE	0.283387	-0.292382	0.859155	1.70641	1.10749	0.295826	0.450678	-6.26478	0	138810000	84110000	276710000	172020000	35775000	113350000	202870000	162170000	1.69435	1.39106	1.79027	1.38317	1.66159	1.74026	2.13165	1.8589	1.56471	1.8481	0.283387	0.295826	0.450678
2000	sp|Q9JM52|MINK1_MOUSE	sp|Q9JM52|MINK1_MOUSE	18	sp|Q9JM52|MINK1_MOUSE Misshapen-like kinase 1 OS=Mus musculus OX=10090 GN=Mink1 PE=1 SV=3	-0.872243	-0.356898	sp|Q9JM52|MINK1_MOUSE	0.515345	-0.531878	1.56257	-0.614571	1.1073	0.295902	0.450678	-6.26498	0	12992000	17038000	51397000	48677000	3943400	34116000	43621000	59442000	-1.69856	-0.749391	-0.69211	-0.348918	-1.54039	-0.0644627	-0.219138	0.396395	-0.872243	-0.356898	0.515345	0.295902	0.450678
735	sp|Q3UM18|LSG1_MOUSE	sp|Q3UM18|LSG1_MOUSE	13	sp|Q3UM18|LSG1_MOUSE Large subunit GTPase 1 homolog OS=Mus musculus OX=10090 GN=Lsg1 PE=1 SV=2	1.81747	1.25009	sp|Q3UM18|LSG1_MOUSE	-0.567381	-1.72465	0.58989	1.53378	-1.10318	0.297598	0.452618	-6.26938	0	147680000	75662000	203930000	518660000	11296000	89747000	157650000	164240000	1.78308	1.24916	1.34022	2.89743	-0.0122879	1.38932	1.74595	1.87739	1.81747	1.25009	-0.567381	0.297598	0.452618
803	sp|Q60605|MYL6_MOUSE	sp|Q60605|MYL6_MOUSE	5	sp|Q60605|MYL6_MOUSE Myosin light polypeptide 6 OS=Mus musculus OX=10090 GN=Myl6 PE=1 SV=3	1.18837	1.98254	sp|Q60605|MYL6_MOUSE	0.794168	-0.825249	2.41359	1.58545	1.10347	0.297478	0.452618	-6.26907	0	111680000	47759000	77056000	494940000	45653000	77707000	105930000	537070000	1.38286	0.632356	-0.094954	2.8332	2.01561	1.17281	1.13784	3.60387	1.18837	1.98254	0.794168	0.297478	0.452618
1754	sp|Q9CY21|BUD23_MOUSE	sp|Q9CY21|BUD23_MOUSE	4	sp|Q9CY21|BUD23_MOUSE Probable 18S rRNA (guanine-N(7))-methyltransferase OS=Mus musculus OX=10090 GN=Bud23 PE=1 SV=1	-0.272553	0.505237	sp|Q9CY21|BUD23_MOUSE	0.77779	-0.809597	2.36518	0.116342	1.10252	0.29787	0.452712	-6.27009	0	10182000	26342000	127110000	89036000	5262200	81555000	77513000	105820000	-2.04764	-0.165283	0.643129	0.479578	-1.12147	1.24546	0.660147	1.23682	-0.272553	0.505237	0.77779	0.29787	0.452712
797	sp|Q5XJY4|PARL_MOUSE	sp|Q5XJY4|PARL_MOUSE	3	sp|Q5XJY4|PARL_MOUSE Presenilins-associated rhomboid-like protein, mitochondrial OS=Mus musculus OX=10090 GN=Parl PE=1 SV=1	-0.198668	-0.638518	sp|Q5XJY4|PARL_MOUSE	-0.43985	-1.33856	0.458861	-0.418593	-1.10127	0.298389	0.453179	-6.27143	0	24399000	23541000	104810000	60903000	3863200	29035000	48206000	29781000	-0.795877	-0.31599	0.358667	-0.0414728	-1.57022	-0.306851	-0.0662787	-0.610719	-0.198668	-0.638518	-0.43985	0.298389	0.453179
2114	sp|Q9Z0X1|AIFM1_MOUSE	sp|Q9Z0X1|AIFM1_MOUSE	7	sp|Q9Z0X1|AIFM1_MOUSE Apoptosis-inducing factor 1, mitochondrial OS=Mus musculus OX=10090 GN=Aifm1 PE=1 SV=1	-0.926983	-0.319071	sp|Q9Z0X1|AIFM1_MOUSE	0.607912	-0.635652	1.85148	-0.623027	1.09997	0.298925	0.453673	-6.27281	0	22458000	4890800	46060000	89258000	8118600	31142000	30424000	51498000	-0.914612	-2.42253	-0.853781	0.482995	-0.491872	-0.201554	-0.770206	0.187348	-0.926983	-0.319071	0.607912	0.298925	0.453673
2092	sp|Q9WUK4|RFC2_MOUSE	sp|Q9WUK4|RFC2_MOUSE	8	sp|Q9WUK4|RFC2_MOUSE Replication factor C subunit 2 OS=Mus musculus OX=10090 GN=Rfc2 PE=1 SV=1	1.25648	0.837184	sp|Q9WUK4|RFC2_MOUSE	-0.419298	-1.27796	0.439369	1.04683	-1.09877	0.299423	0.454106	-6.27409	0	115120000	62336000	252610000	125840000	11558000	109920000	84966000	80213000	1.42632	0.989444	1.6559	0.95427	0.0210054	1.69408	0.800558	0.833094	1.25648	0.837184	-0.419298	0.299423	0.454106
777	sp|Q5HZJ0|RNC_MOUSE	sp|Q5HZJ0|RNC_MOUSE	13	sp|Q5HZJ0|RNC_MOUSE Ribonuclease 3 OS=Mus musculus OX=10090 GN=Drosha PE=1 SV=1	-0.087117	0.39595	sp|Q5HZJ0|RNC_MOUSE	0.483067	-0.509301	1.47543	0.154416	1.09532	0.300852	0.455952	-6.27776	0	39434000	28970000	86439000	51299000	6476400	59843000	123450000	53823000	-0.108225	-0.0378001	0.0744908	-0.276933	-0.820015	0.780185	1.37193	0.251695	-0.087117	0.39595	0.483067	0.300852	0.455952
1813	sp|Q9D115|ZN706_MOUSE	sp|Q9D115|ZN706_MOUSE	2	sp|Q9D115|ZN706_MOUSE Zinc finger protein 706 OS=Mus musculus OX=10090 GN=Znf706 PE=1 SV=1	-1.42377	-2.36354	sp|Q9D115|ZN706_MOUSE	-0.939771	-2.9593	1.07976	-1.61172	-1.12454	0.301629	0.456163	-5.79573	3	18278000	11287000	59172000	8775000	2237000	NA	NA	NA	-1.2096	-1.30143	-0.484381	-2.69967	-2.36354	NA	NA	NA	-1.42377	-2.36354	-0.939771	0.301629	0.456163
1759	sp|Q9CY66|GAR1_MOUSE	sp|Q9CY66|GAR1_MOUSE	3	sp|Q9CY66|GAR1_MOUSE H/ACA ribonucleoprotein complex subunit 1 OS=Mus musculus OX=10090 GN=Gar1 PE=1 SV=1	-1.92665	-2.84609	sp|Q9CY66|GAR1_MOUSE	-0.919444	-2.85714	1.01825	-2.23313	-1.11195	0.301308	0.456163	-6.05694	2	23690000	6283400	24779000	6979100	662600	12597000	NA	NA	-0.838115	-2.08665	-1.76798	-3.01385	-4.13022	-1.56196	NA	NA	-1.92665	-2.84609	-0.919444	0.301308	0.456163
1560	sp|Q922Q1|MARC2_MOUSE	sp|Q922Q1|MARC2_MOUSE	4	sp|Q922Q1|MARC2_MOUSE Mitochondrial amidoxime reducing component 2 OS=Mus musculus OX=10090 GN=Marc2 PE=1 SV=1	-1.1897	-0.57834	sp|Q922Q1|MARC2_MOUSE	0.611359	-0.646399	1.86912	-0.884019	1.09372	0.301518	0.456163	-6.27946	0	48098000	17821000	27193000	9333500	6773400	31110000	42161000	21520000	0.176257	-0.689157	-1.63089	-2.615	-0.75491	-0.203099	-0.271205	-1.08415	-1.1897	-0.57834	0.611359	0.301518	0.456163
1358	sp|Q8K2X3|STN1_MOUSE	sp|Q8K2X3|STN1_MOUSE	6	sp|Q8K2X3|STN1_MOUSE CST complex subunit STN1 OS=Mus musculus OX=10090 GN=Stn1 PE=1 SV=2	-0.483754	-0.934093	sp|Q8K2X3|STN1_MOUSE	-0.45034	-1.37884	0.478163	-0.708924	-1.09135	0.302507	0.45717	-6.28197	0	40884000	38172000	51779000	20592000	7312800	16658000	30827000	19866000	-0.0565025	0.331983	-0.68119	-1.52931	-0.643653	-1.14196	-0.75008	-1.20068	-0.483754	-0.934093	-0.45034	0.302507	0.45717
8	REV__sp|Q70FJ1|AKAP9_MOUSE	REV__sp|Q70FJ1|AKAP9_MOUSE	2	sp|Q70FJ1|AKAP9_MOUSE A-kinase anchor protein 9 OS=Mus musculus OX=10090 GN=Akap9 PE=1 SV=2	-0.0710393	-1.05035	REV__sp|Q70FJ1|AKAP9_MOUSE	-0.979308	-3.09386	1.13524	-0.462763	-1.11919	0.30374	0.45871	-5.9941	3	21585000	NA	250300000	32956000	7639100	NA	NA	15952000	-0.971402	NA	1.64235	-0.884066	-0.580267	NA	NA	-1.52043	-0.0710393	-1.05035	-0.979308	0.30374	0.45871
277	sp|P20664|PRI1_MOUSE	sp|P20664|PRI1_MOUSE	3	sp|P20664|PRI1_MOUSE DNA primase small subunit OS=Mus musculus OX=10090 GN=Prim1 PE=1 SV=1	-1.95812	-2.82566	sp|P20664|PRI1_MOUSE	-0.867539	-2.67449	0.939411	-2.39189	-1.08032	0.307144	0.462338	-6.29362	0	6326200	7841600	32907000	15002000	3471600	13655000	8729300	1070700	-2.72932	-1.78967	-1.34964	-1.96386	-1.72541	-1.44074	-2.67978	-5.45672	-1.95812	-2.82566	-0.867539	0.307144	0.462338
1948	sp|Q9EST3|4ET_MOUSE	sp|Q9EST3|4ET_MOUSE	6	sp|Q9EST3|4ET_MOUSE Eukaryotic translation initiation factor 4E transporter OS=Mus musculus OX=10090 GN=Eif4enif1 PE=1 SV=2	-0.459748	-0.84433	sp|Q9EST3|4ET_MOUSE	-0.384582	-1.18612	0.416955	-0.652039	-1.07963	0.307436	0.462338	-6.29434	0	23840000	26443000	59782000	47569000	6445500	11337000	35222000	37272000	-0.829075	-0.160152	-0.469256	-0.38051	-0.82696	-1.72036	-0.546236	-0.283765	-0.459748	-0.84433	-0.384582	0.307436	0.462338
1885	sp|Q9DBG7|SRPRA_MOUSE	sp|Q9DBG7|SRPRA_MOUSE	29	sp|Q9DBG7|SRPRA_MOUSE Signal recognition particle receptor subunit alpha OS=Mus musculus OX=10090 GN=Srpra PE=1 SV=1	6.01386	6.28967	sp|Q9DBG7|SRPRA_MOUSE	0.275803	-0.298745	0.850351	6.15177	1.08014	0.307218	0.462338	-6.2938	0	2496700000	2160800000	5528300000	6073000000	771350000	2511200000	3121800000	3484700000	5.8333	5.74267	6.2063	6.27319	6.12054	6.39675	6.31253	6.32885	6.01386	6.28967	0.275803	0.307218	0.462338
618	sp|P97454|SMAD5_MOUSE	sp|P97454|SMAD5_MOUSE	6	sp|P97454|SMAD5_MOUSE Mothers against decapentaplegic homolog 5 OS=Mus musculus OX=10090 GN=Smad5 PE=1 SV=2	-0.00465884	0.37797	sp|P97454|SMAD5_MOUSE	0.382629	-0.413367	1.17862	0.186656	1.08162	0.306593	0.462338	-6.29224	0	35322000	35550000	80528000	64662000	26505000	40959000	40714000	59593000	-0.265959	0.236585	-0.0299633	0.0407015	1.22611	0.210302	-0.324619	0.400092	-0.00465884	0.37797	0.382629	0.306593	0.462338
402	sp|P50586|TUB_MOUSE	sp|P50586|TUB_MOUSE	2	sp|P50586|TUB_MOUSE Tubby protein OS=Mus musculus OX=10090 GN=Tub PE=1 SV=1	-4.04581	-3.5267	sp|P50586|TUB_MOUSE	0.519114	-0.589635	1.62786	-3.78626	1.09718	0.307308	0.462338	-6.1295	2	1803200	NA	6046100	4044900	NA	3103200	8562400	2531100	-4.52712	NA	-3.84807	-3.76226	NA	-3.66776	-2.70931	-4.20303	-4.04581	-3.5267	0.519114	0.307308	0.462338
9	REV__sp|Q8BG95|MYPT2_MOUSE	REV__sp|Q8BG95|MYPT2_MOUSE	2	sp|Q8BG95|MYPT2_MOUSE Protein phosphatase 1 regulatory subunit 12B OS=Mus musculus OX=10090 GN=Ppp1r12b PE=1 SV=2	-2.06919	-1.05167	REV__sp|Q8BG95|MYPT2_MOUSE	1.01751	-1.25673	3.29176	-1.56043	1.12919	0.307087	0.462338	-5.89046	4	NA	NA	8519500	35140000	4665000	20817000	NA	NA	NA	NA	-3.34235	-0.796026	-1.29639	-0.806962	NA	NA	-2.06919	-1.05167	1.01751	0.307087	0.462338
2167	zz|Y-FGCZCont00377|;CON__P02666;zz|Y-FGCZCont00154|	zz|Y-FGCZCont00377|	2	zz|Y-FGCZCont00377| P02666 SWISS-PROT:P02666 Beta-casein - Bos taurus (Bovine).;;zz|Y-FGCZCont00154| zz|FGCZCont0153_P02666|CASB_BOVIN blastpHomologue_3.0e-157	-3.18421	-2.17936	zz|Y-FGCZCont00377|	1.00485	-1.09274	3.10243	-2.68179	1.07792	0.308156	0.463097	-6.29613	0	1996800	17767000	6000200	3925800	10749000	3136100	10528000	7667600	-4.38104	-0.693225	-3.8593	-3.80326	-0.0843596	-3.65191	-2.39324	-2.58794	-3.18421	-2.17936	1.00485	0.308156	0.463097
43	sp|B2RWS6|EP300_MOUSE	sp|B2RWS6|EP300_MOUSE	8	sp|B2RWS6|EP300_MOUSE Histone acetyltransferase p300 OS=Mus musculus OX=10090 GN=Ep300 PE=1 SV=2	-2.19263	-2.56077	sp|B2RWS6|EP300_MOUSE	-0.368145	-1.14027	0.403981	-2.3767	-1.07285	0.310312	0.465685	-6.30144	0	10391000	8430800	13262000	11161000	3060700	6686200	7650100	6025500	-2.01853	-1.69255	-2.68976	-2.36966	-1.90832	-2.51401	-2.88162	-2.93913	-2.19263	-2.56077	-0.368145	0.310312	0.465685
1805	sp|Q9D0M0|EXOS7_MOUSE	sp|Q9D0M0|EXOS7_MOUSE	5	sp|Q9D0M0|EXOS7_MOUSE Exosome complex exonuclease RRP42 OS=Mus musculus OX=10090 GN=Exosc7 PE=1 SV=2	-0.460646	-0.0945041	sp|Q9D0M0|EXOS7_MOUSE	0.366141	-0.401603	1.13389	-0.277575	1.0731	0.310205	0.465685	-6.30118	0	48395000	25149000	39628000	37016000	11712000	36167000	54256000	30919000	0.185074	-0.227413	-1.07558	-0.724665	0.0402243	0.023286	0.114547	-0.556074	-0.460646	-0.0945041	0.366141	0.310205	0.465685
1263	sp|Q8C4Y3|NELFB_MOUSE	sp|Q8C4Y3|NELFB_MOUSE	5	sp|Q8C4Y3|NELFB_MOUSE Negative elongation factor B OS=Mus musculus OX=10090 GN=Nelfb PE=1 SV=2	-0.362749	-1.086	sp|Q8C4Y3|NELFB_MOUSE	-0.723249	-2.24271	0.796215	-0.724373	-1.07104	0.311084	0.466517	-6.30333	0	8752100	38283000	68725000	107740000	4316600	32017000	12608000	28840000	-2.26439	0.335875	-0.26368	0.741202	-1.40909	-0.159905	-2.11749	-0.657506	-0.362749	-1.086	-0.723249	0.311084	0.466517
1768	sp|Q9CYZ8|SSBP2_MOUSE;sp|Q9D032|SSBP3_MOUSE	sp|Q9CYZ8|SSBP2_MOUSE	2	sp|Q9CYZ8|SSBP2_MOUSE Single-stranded DNA-binding protein 2 OS=Mus musculus OX=10090 GN=Ssbp2 PE=1 SV=1;sp|Q9D032|SSBP3_MOUSE Single-stranded DNA-binding protein 3 OS=Mus musculus OX=10090 GN=Ssbp3 PE=1 SV=2	-2.04343	-1.47374	sp|Q9CYZ8|SSBP2_MOUSE	0.569693	-0.63025	1.76964	-1.75858	1.06829	0.31226	0.467954	-6.3062	0	17468000	8472100	6561800	21255000	5802200	13731000	14073000	15809000	-1.27453	-1.686	-3.72737	-1.48583	-0.979631	-1.4324	-1.94936	-1.53355	-2.04343	-1.47374	0.569693	0.31226	0.467954
1765	sp|Q9CYL5|GAPR1_MOUSE	sp|Q9CYL5|GAPR1_MOUSE	3	sp|Q9CYL5|GAPR1_MOUSE Golgi-associated plant pathogenesis-related protein 1 OS=Mus musculus OX=10090 GN=Glipr2 PE=1 SV=3	-2.36866	-1.72721	sp|Q9CYL5|GAPR1_MOUSE	0.641453	-0.710343	1.99325	-2.04793	1.06773	0.312498	0.467984	-6.30678	0	18147000	9932800	6861800	6457000	2800400	13968000	9751000	23526000	-1.2199	-1.47276	-3.66144	-3.12053	-2.03738	-1.40668	-2.5105	-0.954275	-2.36866	-1.72721	0.641453	0.312498	0.467984
1521	sp|Q91YR5|EFNMT_MOUSE	sp|Q91YR5|EFNMT_MOUSE	3	sp|Q91YR5|EFNMT_MOUSE eEF1A lysine and N-terminal methyltransferase OS=Mus musculus OX=10090 GN=EEF1AKNMT PE=1 SV=1	-2.75985	-2.33499	sp|Q91YR5|EFNMT_MOUSE	0.424861	-0.481974	1.33169	-2.54742	1.05421	0.318331	0.476386	-6.3208	0	8533900	3703800	8763200	9145800	3238100	3797100	11257000	12652000	-2.30055	-2.79521	-3.30076	-2.64288	-1.82651	-3.36444	-2.29084	-1.85816	-2.75985	-2.33499	0.424861	0.318331	0.476386
589	sp|P70700|RPA2_MOUSE	sp|P70700|RPA2_MOUSE	7	sp|P70700|RPA2_MOUSE DNA-directed RNA polymerase I subunit RPA2 OS=Mus musculus OX=10090 GN=Polr1b PE=1 SV=2	-0.838839	-1.42859	sp|P70700|RPA2_MOUSE	-0.589753	-1.86615	0.686646	-1.09159	-1.05824	0.319677	0.477872	-6.23855	1	18525000	10191000	103220000	28932000	NA	16700000	31268000	8608700	-1.19038	-1.43836	0.336125	-1.06274	NA	-1.13817	-0.728355	-2.41924	-0.838839	-1.42859	-0.589753	0.319677	0.477872
2054	sp|Q9R0H0|ACOX1_MOUSE	sp|Q9R0H0|ACOX1_MOUSE	10	sp|Q9R0H0|ACOX1_MOUSE Peroxisomal acyl-coenzyme A oxidase 1 OS=Mus musculus OX=10090 GN=Acox1 PE=1 SV=5	0.17581	-0.162753	sp|Q9R0H0|ACOX1_MOUSE	-0.338562	-1.06347	0.386347	0.00652833	-1.0509	0.319769	0.477872	-6.3242	0	72171000	37253000	74140000	54189000	10986000	22586000	51695000	46720000	0.757501	0.299313	-0.151841	-0.201735	-0.0526927	-0.684373	0.0405949	0.0454595	0.17581	-0.162753	-0.338562	0.319769	0.477872
1487	sp|Q91VW5|GOGA4_MOUSE	sp|Q91VW5|GOGA4_MOUSE	34	sp|Q91VW5|GOGA4_MOUSE Golgin subfamily A member 4 OS=Mus musculus OX=10090 GN=Golga4 PE=1 SV=2	1.59808	1.93585	sp|Q91VW5|GOGA4_MOUSE	0.337762	-0.386985	1.06251	1.76697	1.04865	0.32075	0.479005	-6.32651	0	165050000	115110000	141600000	239280000	43201000	125120000	155060000	204740000	1.94236	1.81168	0.80232	1.83599	1.93545	1.88875	1.72061	2.19857	1.59808	1.93585	0.337762	0.32075	0.479005
1043	sp|Q7TQC5|APTX_MOUSE	sp|Q7TQC5|APTX_MOUSE	3	sp|Q7TQC5|APTX_MOUSE Aprataxin OS=Mus musculus OX=10090 GN=Aptx PE=1 SV=2	0.296344	-0.368841	sp|Q7TQC5|APTX_MOUSE	-0.665185	-2.09453	0.764161	-0.0362489	-1.04716	0.321404	0.479392	-6.32805	0	40614000	29792000	145530000	84570000	2136800	58258000	62569000	41771000	-0.0659932	-0.000292419	0.84269	0.40897	-2.43008	0.739839	0.332579	-0.117703	0.296344	-0.368841	-0.665185	0.321404	0.479392
1382	sp|Q8R050|ERF3A_MOUSE	sp|Q8R050|ERF3A_MOUSE	7	sp|Q8R050|ERF3A_MOUSE Eukaryotic peptide chain release factor GTP-binding subunit ERF3A OS=Mus musculus OX=10090 GN=Gspt1 PE=1 SV=2	0.612605	0.989221	sp|Q8R050|ERF3A_MOUSE	0.376616	-0.432747	1.18598	0.800913	1.04704	0.321456	0.479392	-6.32817	0	75606000	65216000	73909000	107080000	33940000	73487000	77661000	69291000	0.824102	1.04999	-0.156443	0.732771	1.58513	1.08889	0.663065	0.619803	0.612605	0.989221	0.376616	0.321456	0.479392
1677	sp|Q9CQA3|SDHB_MOUSE	sp|Q9CQA3|SDHB_MOUSE	5	sp|Q9CQA3|SDHB_MOUSE Succinate dehydrogenase [ubiquinone] iron-sulfur subunit, mitochondrial OS=Mus musculus OX=10090 GN=Sdhb PE=1 SV=1	-0.507047	-0.0934105	sp|Q9CQA3|SDHB_MOUSE	0.413637	-0.476033	1.30331	-0.300229	1.04616	0.321842	0.479601	-6.32907	0	37126000	10472000	51756000	75327000	9405300	24833000	55103000	55951000	-0.194611	-1.4019	-0.681846	0.250167	-0.27826	-0.541819	0.138239	0.308198	-0.507047	-0.0934105	0.413637	0.321842	0.479601
1328	sp|Q8JZN5|ACAD9_MOUSE	sp|Q8JZN5|ACAD9_MOUSE	9	sp|Q8JZN5|ACAD9_MOUSE Acyl-CoA dehydrogenase family member 9, mitochondrial OS=Mus musculus OX=10090 GN=Acad9 PE=1 SV=2	0.682421	1.18374	sp|Q8JZN5|ACAD9_MOUSE	0.501324	-0.577423	1.58007	0.933083	1.0457	0.322044	0.479601	-6.32955	0	107770000	60279000	56235000	131330000	39979000	85312000	62025000	108980000	1.33182	0.944461	-0.559453	1.01286	1.82291	1.31315	0.319223	1.27969	0.682421	1.18374	0.501324	0.322044	0.479601
1180	sp|Q8BML9|SYQ_MOUSE	sp|Q8BML9|SYQ_MOUSE	20	sp|Q8BML9|SYQ_MOUSE Glutamine--tRNA ligase OS=Mus musculus OX=10090 GN=Qars PE=1 SV=1	2.7779	2.23355	sp|Q8BML9|SYQ_MOUSE	-0.54435	-1.71703	0.628333	2.50572	-1.04449	0.322572	0.480056	-6.33078	0	292860000	175860000	1147600000	285890000	26824000	164810000	444940000	185530000	2.76373	2.37981	3.88787	2.08017	1.24348	2.30287	3.33283	2.055	2.7779	2.23355	-0.54435	0.322572	0.480056
1504	sp|Q91WR3|ASCC2_MOUSE	sp|Q91WR3|ASCC2_MOUSE	14	sp|Q91WR3|ASCC2_MOUSE Activating signal cointegrator 1 complex subunit 2 OS=Mus musculus OX=10090 GN=Ascc2 PE=1 SV=1	1.43676	0.955233	sp|Q91WR3|ASCC2_MOUSE	-0.481525	-1.52854	0.565492	1.196	-1.03484	0.326829	0.485718	-6.34063	0	71154000	87739000	267030000	237270000	8923100	79071000	131140000	127840000	0.737174	1.44769	1.73776	1.82441	-0.354679	1.19897	1.46436	1.51229	1.43676	0.955233	-0.481525	0.326829	0.485718
1033	sp|Q7TNC4|LC7L2_MOUSE	sp|Q7TNC4|LC7L2_MOUSE	11	sp|Q7TNC4|LC7L2_MOUSE Putative RNA-binding protein Luc7-like 2 OS=Mus musculus OX=10090 GN=Luc7l2 PE=1 SV=1	2.82447	3.29002	sp|Q7TNC4|LC7L2_MOUSE	0.465549	-0.546457	1.47756	3.05725	1.03512	0.326706	0.485718	-6.34035	0	367900000	221640000	337330000	767470000	133030000	272610000	234560000	796760000	3.09047	2.68997	2.08238	3.43507	3.56854	3.05928	2.35364	4.17863	2.82447	3.29002	0.465549	0.326706	0.485718
1613	sp|Q99KW3|TARA_MOUSE	sp|Q99KW3|TARA_MOUSE	2	sp|Q99KW3|TARA_MOUSE TRIO and F-actin-binding protein OS=Mus musculus OX=10090 GN=Triobp PE=1 SV=3	-2.34988	-2.84845	sp|Q99KW3|TARA_MOUSE	-0.498571	-1.59688	0.599737	-2.63478	-1.03969	0.32773	0.486719	-6.25754	1	9560800	2859900	24745000	NA	1369800	7673400	10982000	3618000	-2.1378	-3.14184	-1.77	NA	-3.07571	-2.30702	-2.32867	-3.68242	-2.34988	-2.84845	-0.498571	0.32773	0.486719
1721	sp|Q9CRD2|EMC2_MOUSE	sp|Q9CRD2|EMC2_MOUSE	7	sp|Q9CRD2|EMC2_MOUSE ER membrane protein complex subunit 2 OS=Mus musculus OX=10090 GN=Emc2 PE=1 SV=1	0.737148	0.0491785	sp|Q9CRD2|EMC2_MOUSE	-0.687969	-2.19235	0.816415	0.393163	-1.02901	0.329422	0.487976	-6.34654	0	112470000	69241000	48651000	150350000	3423300	54587000	76236000	71509000	1.39296	1.13028	-0.773078	1.19843	-1.74576	0.642012	0.634741	0.665717	0.737148	0.0491785	-0.687969	0.329422	0.487976
1693	sp|Q9CQN7|RM41_MOUSE	sp|Q9CQN7|RM41_MOUSE	2	sp|Q9CQN7|RM41_MOUSE 39S ribosomal protein L41, mitochondrial OS=Mus musculus OX=10090 GN=Mrpl41 PE=1 SV=1	-3.65314	-4.20756	sp|Q9CQN7|RM41_MOUSE	-0.554413	-1.7663	0.657475	-3.93035	-1.02939	0.329253	0.487976	-6.34616	0	6043000	967380	9367400	3351500	383260	1960800	2391300	6244400	-2.79492	-4.59494	-3.20244	-4.02027	-4.92514	-4.35778	-4.66018	-2.88713	-3.65314	-4.20756	-0.554413	0.329253	0.487976
529	sp|P62852|RS25_MOUSE	sp|P62852|RS25_MOUSE	5	sp|P62852|RS25_MOUSE 40S ribosomal protein S25 OS=Mus musculus OX=10090 GN=Rps25 PE=1 SV=1	3.70813	4.09192	sp|P62852|RS25_MOUSE	0.383789	-0.456564	1.22414	3.90002	1.02763	0.330034	0.487976	-6.34793	0	397000000	402770000	1257900000	1263500000	104480000	683380000	952220000	815660000	3.19951	3.4907	4.0232	4.1191	3.21777	4.44059	4.49652	4.21279	3.70813	4.09192	0.383789	0.330034	0.487976
503	sp|P62301|RS13_MOUSE	sp|P62301|RS13_MOUSE	8	sp|P62301|RS13_MOUSE 40S ribosomal protein S13 OS=Mus musculus OX=10090 GN=Rps13 PE=1 SV=2	3.7218	4.15241	sp|P62301|RS13_MOUSE	0.430613	-0.511536	1.37276	3.9371	1.02843	0.329679	0.487976	-6.34713	0	475040000	392300000	1425100000	978230000	94654000	872150000	1098800000	710950000	3.45656	3.45539	4.20723	3.768	3.07436	4.8072	4.7155	4.01258	3.7218	4.15241	0.430613	0.329679	0.487976
1285	sp|Q8CCJ3|UFL1_MOUSE	sp|Q8CCJ3|UFL1_MOUSE	12	sp|Q8CCJ3|UFL1_MOUSE E3 UFM1-protein ligase 1 OS=Mus musculus OX=10090 GN=Ufl1 PE=1 SV=2	0.357418	0.83008	sp|Q8CCJ3|UFL1_MOUSE	0.472662	-0.562299	1.50762	0.593749	1.02762	0.330039	0.487976	-6.34794	0	36405000	34083000	133790000	108720000	8292300	69121000	124860000	117980000	-0.222702	0.180092	0.718658	0.753626	-0.461134	0.996826	1.3893	1.39532	0.357418	0.83008	0.472662	0.330039	0.487976
1901	sp|Q9DC69|NDUA9_MOUSE	sp|Q9DC69|NDUA9_MOUSE	3	sp|Q9DC69|NDUA9_MOUSE NADH dehydrogenase [ubiquinone] 1 alpha subcomplex subunit 9, mitochondrial OS=Mus musculus OX=10090 GN=Ndufa9 PE=1 SV=2	-2.31583	-1.69294	sp|Q9DC69|NDUA9_MOUSE	0.622897	-0.74141	1.98721	-2.00438	1.02733	0.330168	0.487976	-6.34823	0	19938000	3304200	26184000	4744600	5962600	8971300	24931000	7174400	-1.08509	-2.94825	-1.68665	-3.54334	-0.940036	-2.07213	-1.07475	-2.68482	-2.31583	-1.69294	0.622897	0.330168	0.487976
614	sp|P97386|DNLI3_MOUSE	sp|P97386|DNLI3_MOUSE	34	sp|P97386|DNLI3_MOUSE DNA ligase 3 OS=Mus musculus OX=10090 GN=Lig3 PE=1 SV=2	3.26084	3.90679	sp|P97386|DNLI3_MOUSE	0.645948	-0.766435	2.05833	3.58382	1.02909	0.329385	0.487976	-6.34646	0	256430000	291910000	1251400000	745490000	44359000	935460000	1020300000	775190000	2.57346	3.05915	4.01556	3.3952	1.97386	4.91253	4.60214	4.13863	3.26084	3.90679	0.645948	0.329385	0.487976
361	sp|P42208|SEPT2_MOUSE	sp|P42208|SEPT2_MOUSE	9	sp|P42208|SEPT2_MOUSE Septin-2 OS=Mus musculus OX=10090 GN=Septin2 PE=1 SV=2	-0.143907	0.536246	sp|P42208|SEPT2_MOUSE	0.680153	-0.811073	2.17138	0.196169	1.02629	0.330634	0.488328	-6.34929	0	23963000	16965000	160820000	63287000	4304200	77708000	103080000	109700000	-0.821704	-0.755147	0.990011	0.0112108	-1.41327	1.17283	1.09613	1.28929	-0.143907	0.536246	0.680153	0.330634	0.488328
1097	sp|Q80YD1|SUV3_MOUSE	sp|Q80YD1|SUV3_MOUSE	18	sp|Q80YD1|SUV3_MOUSE ATP-dependent RNA helicase SUPV3L1, mitochondrial OS=Mus musculus OX=10090 GN=Supv3l1 PE=1 SV=1	2.21466	2.52823	sp|Q80YD1|SUV3_MOUSE	0.313575	-0.37593	1.00308	2.37145	1.02332	0.331965	0.489619	-6.35228	0	302510000	113110000	367090000	280330000	84981000	162400000	245660000	250070000	2.81017	1.78818	2.20706	2.05323	2.91783	2.28073	2.42436	2.49001	2.21466	2.52823	0.313575	0.331965	0.489619
2164	zz|Y-FGCZCont00288|;CON__P02533;zz|Y-FGCZCont00188|;sp|Q61781|K1C14_MOUSE;zz|Y-FGCZCont00402|;sp|Q6IFX2|K1C42_MOUSE;CON__Q6IFX2	zz|Y-FGCZCont00288|	20	zz|Y-FGCZCont00288| P02533 SWISS-PROT:P02533 Tax_Id=9606 Gene_Symbol=KRT14 Keratin, type I cytoskeletal 14;;zz|Y-FGCZCont00188| zz|FGCZCont0187_P02533|K1C14_HUMAN blastpHomologue_0.0;sp|Q61781|K1C14_MOUSE Keratin, type I cytoskeletal 14 OS=Mus musculus O	1.63203	2.68555	zz|Y-FGCZCont00288|	1.05352	-1.26231	3.36935	2.15879	1.02363	0.331824	0.489619	-6.35197	0	43372000	180640000	888070000	95409000	448930000	118150000	91034000	288620000	0.028114	2.41576	3.50981	0.574431	5.33461	1.8026	0.906062	2.69893	1.63203	2.68555	1.05352	0.331824	0.489619
363	sp|P42932|TCPQ_MOUSE	sp|P42932|TCPQ_MOUSE	30	sp|P42932|TCPQ_MOUSE T-complex protein 1 subunit theta OS=Mus musculus OX=10090 GN=Cct8 PE=1 SV=3	7.38537	7.65167	sp|P42932|TCPQ_MOUSE	0.266298	-0.32001	0.852606	7.51852	1.022	0.332558	0.490158	-6.35362	0	9310100000	7267100000	11326000000	11851000000	2749900000	5204000000	7286300000	7998300000	7.71846	7.36861	7.26393	7.19049	7.9663	7.49197	7.60886	7.53955	7.38537	7.65167	0.266298	0.332558	0.490158
499	sp|P62264|RS14_MOUSE	sp|P62264|RS14_MOUSE	5	sp|P62264|RS14_MOUSE 40S ribosomal protein S14 OS=Mus musculus OX=10090 GN=Rps14 PE=1 SV=3	4.72336	5.07603	sp|P62264|RS14_MOUSE	0.352669	-0.425382	1.13072	4.89969	1.01992	0.333491	0.491195	-6.3557	0	985380000	768380000	2741900000	2172800000	231050000	1325400000	1888800000	1356200000	4.50165	4.3566	5.17224	4.86294	4.37014	5.43624	5.54403	4.95369	4.72336	5.07603	0.352669	0.333491	0.491195
1940	sp|Q9ERK4|XPO2_MOUSE	sp|Q9ERK4|XPO2_MOUSE	2	sp|Q9ERK4|XPO2_MOUSE Exportin-2 OS=Mus musculus OX=10090 GN=Cse1l PE=1 SV=1	-3.81645	-3.01428	sp|Q9ERK4|XPO2_MOUSE	0.802173	-0.988434	2.59278	-3.35806	1.02605	0.333749	0.491239	-6.27135	1	8886500	1032000	3396300	NA	2400600	2357300	15604000	3066000	-2.24256	-4.50826	-4.69853	NA	-2.26105	-4.08097	-1.79142	-3.92365	-3.81645	-3.01428	0.802173	0.333749	0.491239
1909	sp|Q9DCL4|MET15_MOUSE	sp|Q9DCL4|MET15_MOUSE	5	sp|Q9DCL4|MET15_MOUSE Probable methyltransferase-like protein 15 OS=Mus musculus OX=10090 GN=Mettl15 PE=1 SV=2	0.0778355	-0.185023	sp|Q9DCL4|MET15_MOUSE	-0.262858	-0.84564	0.319924	-0.0535935	-1.0149	0.335758	0.493856	-6.36074	0	49170000	23778000	91234000	75426000	9755900	28331000	52411000	38597000	0.20783	-0.302561	0.154104	0.251969	-0.225118	-0.343743	0.061633	-0.232862	0.0778355	-0.185023	-0.262858	0.335758	0.493856
1046	sp|Q7TQH0|ATX2L_MOUSE	sp|Q7TQH0|ATX2L_MOUSE	27	sp|Q7TQH0|ATX2L_MOUSE Ataxin-2-like protein OS=Mus musculus OX=10090 GN=Atxn2l PE=1 SV=1	3.71803	3.32864	sp|Q7TQH0|ATX2L_MOUSE	-0.38939	-1.2533	0.474524	3.52333	-1.0142	0.336076	0.493985	-6.36144	0	571030000	356730000	1404900000	889660000	57594000	342860000	657270000	546080000	3.72018	3.32798	4.18618	3.63778	2.35299	3.4039	3.92955	3.62812	3.71803	3.32864	-0.38939	0.336076	0.493985
1260	sp|Q8C3X4|GUF1_MOUSE	sp|Q8C3X4|GUF1_MOUSE	10	sp|Q8C3X4|GUF1_MOUSE Translation factor Guf1, mitochondrial OS=Mus musculus OX=10090 GN=Guf1 PE=1 SV=1	0.687404	0.211522	sp|Q8C3X4|GUF1_MOUSE	-0.475882	-1.53357	0.581806	0.449463	-1.01239	0.336892	0.494846	-6.36324	0	45997000	56222000	118450000	155790000	5212600	49232000	83541000	74213000	0.112282	0.851056	0.539076	1.2472	-1.13523	0.48682	0.77469	0.719803	0.687404	0.211522	-0.475882	0.336892	0.494846
166	sp|O88286|WIZ_MOUSE	sp|O88286|WIZ_MOUSE	5	sp|O88286|WIZ_MOUSE Protein Wiz OS=Mus musculus OX=10090 GN=Wiz PE=1 SV=2	-1.86203	-2.56338	sp|O88286|WIZ_MOUSE	-0.701348	-2.26345	0.860758	-2.21271	-1.01025	0.337863	0.495679	-6.36538	0	7355700	6662000	31216000	21050000	394870	12015000	13287000	14089000	-2.51336	-2.00821	-1.42743	-1.49912	-4.8818	-1.63306	-2.03726	-1.7014	-1.86203	-2.56338	-0.701348	0.337863	0.495679
2134	sp|Q9Z2N8|ACL6A_MOUSE	sp|Q9Z2N8|ACL6A_MOUSE	9	sp|Q9Z2N8|ACL6A_MOUSE Actin-like protein 6A OS=Mus musculus OX=10090 GN=Actl6a PE=1 SV=2	0.352115	-0.122629	sp|Q9Z2N8|ACL6A_MOUSE	-0.474744	-1.53305	0.583557	0.114743	-1.00939	0.338257	0.495679	-6.36624	0	27848000	24938000	189320000	132310000	10558000	50104000	33618000	37476000	-0.606493	-0.238708	1.2306	1.02306	-0.110392	0.513209	-0.617522	-0.275811	0.352115	-0.122629	-0.474744	0.338257	0.495679
838	sp|Q61187|TS101_MOUSE	sp|Q61187|TS101_MOUSE	4	sp|Q61187|TS101_MOUSE Tumor susceptibility gene 101 protein OS=Mus musculus OX=10090 GN=Tsg101 PE=1 SV=2	-1.0973	-0.653881	sp|Q61187|TS101_MOUSE	0.443423	-0.545354	1.4322	-0.875592	1.00908	0.338395	0.495679	-6.36654	0	20507000	21235000	18606000	37694000	5015300	17810000	43461000	40630000	-1.04478	-0.454192	-2.19048	-0.699761	-1.19125	-1.04145	-0.224758	-0.158061	-1.0973	-0.653881	0.443423	0.338395	0.495679
792	sp|Q5SWP3|NACAD_MOUSE	sp|Q5SWP3|NACAD_MOUSE	22	sp|Q5SWP3|NACAD_MOUSE NAC-alpha domain-containing protein 1 OS=Mus musculus OX=10090 GN=Nacad PE=1 SV=1	1.88407	2.41779	sp|Q5SWP3|NACAD_MOUSE	0.533719	-0.656976	1.72441	2.15093	1.0086	0.338614	0.495679	-6.36702	0	194750000	88225000	583320000	131230000	60782000	126010000	538260000	147070000	2.17936	1.45509	2.89	1.01181	2.43121	1.89941	3.62404	1.71648	1.88407	2.41779	0.533719	0.338614	0.495679
156	sp|O70338|RNH1_MOUSE	sp|O70338|RNH1_MOUSE	2	sp|O70338|RNH1_MOUSE Ribonuclease H1 OS=Mus musculus OX=10090 GN=Rnaseh1 PE=2 SV=1	-0.587464	0.354809	sp|O70338|RNH1_MOUSE	0.942273	-1.25526	3.1398	-0.210555	1.03621	0.338078	0.495679	-6.07988	3	56721000	37013000	NA	10408000	13662000	NA	NA	61491000	0.412457	0.290649	NA	-2.4655	0.26384	NA	NA	0.445779	-0.587464	0.354809	0.942273	0.338078	0.495679
1317	sp|Q8CI33|C19L1_MOUSE	sp|Q8CI33|C19L1_MOUSE	13	sp|Q8CI33|C19L1_MOUSE CWF19-like protein 1 OS=Mus musculus OX=10090 GN=Cwf19l1 PE=1 SV=2	2.68252	2.99062	sp|Q8CI33|C19L1_MOUSE	0.3081	-0.379947	0.996147	2.83657	1.00758	0.339078	0.49602	-6.36804	0	216870000	276430000	395710000	598010000	73529000	325630000	309130000	394030000	2.33346	2.9861	2.31776	3.09275	2.70766	3.3264	2.77585	3.15258	2.68252	2.99062	0.3081	0.339078	0.49602
249	sp|P15864|H12_MOUSE	sp|P15864|H12_MOUSE	5	sp|P15864|H12_MOUSE Histone H1.2 OS=Mus musculus OX=10090 GN=Hist1h1c PE=1 SV=2	1.40042	2.11596	sp|P15864|H12_MOUSE	0.715538	-0.885081	2.31616	1.75819	1.00589	0.339849	0.496809	-6.36972	0	179670000	82987000	354490000	63193000	20276000	470540000	249820000	110280000	2.06392	1.37304	2.15555	0.00917142	0.83712	3.8797	2.45004	1.29697	1.40042	2.11596	0.715538	0.339849	0.496809
721	sp|Q3UHL1|CAMKV_MOUSE	sp|Q3UHL1|CAMKV_MOUSE	2	sp|Q3UHL1|CAMKV_MOUSE CaM kinase-like vesicle-associated protein OS=Mus musculus OX=10090 GN=Camkv PE=1 SV=2	-3.03407	-2.62472	sp|Q3UHL1|CAMKV_MOUSE	0.409341	-0.507688	1.32637	-2.8294	1.00441	0.340528	0.497462	-6.37119	0	9254500	2403200	10467000	4763200	3041800	7310200	7169300	4966500	-2.18444	-3.37508	-3.03877	-3.53798	-1.91732	-2.3799	-2.98089	-3.22079	-3.03407	-2.62472	0.409341	0.340528	0.497462
1209	sp|Q8BTW9|PAK4_MOUSE	sp|Q8BTW9|PAK4_MOUSE	3	sp|Q8BTW9|PAK4_MOUSE Serine/threonine-protein kinase PAK 4 OS=Mus musculus OX=10090 GN=Pak4 PE=1 SV=1	-0.996429	-1.39764	sp|Q8BTW9|PAK4_MOUSE	-0.401209	-1.30074	0.498322	-1.19703	-1.0036	0.340895	0.497661	-6.37199	0	13130000	14618000	52407000	38126000	2460500	23732000	22133000	16194000	-1.68342	-0.954755	-0.663413	-0.684126	-2.22527	-0.609981	-1.25682	-1.49849	-0.996429	-1.39764	-0.401209	0.340895	0.497661
692	sp|Q3TLD5|RMP_MOUSE	sp|Q3TLD5|RMP_MOUSE	7	sp|Q3TLD5|RMP_MOUSE Unconventional prefoldin RPB5 interactor OS=Mus musculus OX=10090 GN=Uri1 PE=1 SV=2	-0.944232	-0.535182	sp|Q3TLD5|RMP_MOUSE	0.40905	-0.508726	1.32683	-0.739707	1.00288	0.341228	0.497807	-6.37271	0	29148000	14181000	64695000	15860000	4790600	26375000	44553000	38281000	-0.541142	-0.995442	-0.352791	-1.88755	-1.25781	-0.451271	-0.186805	-0.244842	-0.944232	-0.535182	0.40905	0.341228	0.497807
716	sp|Q3UGC7|EI3JA_MOUSE;sp|Q66JS6|EI3JB_MOUSE	sp|Q3UGC7|EI3JA_MOUSE	2	sp|Q3UGC7|EI3JA_MOUSE Eukaryotic translation initiation factor 3 subunit J-A OS=Mus musculus OX=10090 GN=Eif3j1 PE=2 SV=1;sp|Q66JS6|EI3JB_MOUSE Eukaryotic translation initiation factor 3 subunit J-B OS=Mus musculus OX=10090 GN=Eif3j2 PE=1 SV=1	-0.77259	-0.416416	sp|Q3UGC7|EI3JA_MOUSE	0.356174	-0.44424	1.15659	-0.594503	1.00128	0.34196	0.49828	-6.37429	0	17383000	11108000	76247000	47744000	6636300	25766000	43248000	40509000	-1.28151	-1.32286	-0.110518	-0.375472	-0.784601	-0.486384	-0.232273	-0.162407	-0.77259	-0.416416	0.356174	0.34196	0.49828
318	sp|P29391|FRIL1_MOUSE	sp|P29391|FRIL1_MOUSE	2	sp|P29391|FRIL1_MOUSE Ferritin light chain 1 OS=Mus musculus OX=10090 GN=Ftl1 PE=1 SV=2	-3.56032	-2.87513	sp|P29391|FRIL1_MOUSE	0.685189	-0.872258	2.24264	-3.16879	1.00762	0.342016	0.49828	-6.28977	1	2836000	2541200	NA	4888900	5397400	6256800	3431300	3588800	-3.8785	-3.30023	NA	-3.50224	-1.08464	-2.61377	-4.10789	-3.69423	-3.56032	-2.87513	0.685189	0.342016	0.49828
1695	sp|Q9CQQ7|AT5F1_MOUSE	sp|Q9CQQ7|AT5F1_MOUSE	3	sp|Q9CQQ7|AT5F1_MOUSE ATP synthase F(0) complex subunit B1, mitochondrial OS=Mus musculus OX=10090 GN=Atp5pb PE=1 SV=1	0.243928	0.823461	sp|Q9CQQ7|AT5F1_MOUSE	0.579533	-0.726547	1.88561	0.533694	0.998426	0.34327	0.499768	-6.37712	0	66474000	25976000	71017000	107280000	14196000	166790000	35122000	103470000	0.639723	-0.184039	-0.215303	0.735332	0.319512	2.32082	-0.550585	1.20409	0.243928	0.823461	0.579533	0.34327	0.499768
1302	sp|Q8CGC7|SYEP_MOUSE	sp|Q8CGC7|SYEP_MOUSE	56	sp|Q8CGC7|SYEP_MOUSE Bifunctional glutamate/proline--tRNA ligase OS=Mus musculus OX=10090 GN=Eprs PE=1 SV=4	7.15944	6.60377	sp|Q8CGC7|SYEP_MOUSE	-0.555668	-1.81601	0.704677	6.88161	-0.992051	0.346211	0.503036	-6.3834	0	7069500000	4039800000	24420000000	6354100000	531700000	3191800000	7720400000	3609700000	7.32412	6.58148	8.3969	6.33527	5.5803	6.75722	7.69737	6.3802	7.15944	6.60377	-0.555668	0.346211	0.503036
931	sp|Q6IQX8|ZN219_MOUSE	sp|Q6IQX8|ZN219_MOUSE	12	sp|Q6IQX8|ZN219_MOUSE Zinc finger protein 219 OS=Mus musculus OX=10090 GN=Znf219 PE=1 SV=1	0.00101364	0.302744	sp|Q6IQX8|ZN219_MOUSE	0.301731	-0.382653	0.986115	0.151879	0.992036	0.346218	0.503036	-6.38341	0	43255000	18953000	104380000	74434000	14581000	54490000	50466000	52286000	0.0242449	-0.606599	0.352605	0.233804	0.358367	0.639339	0.00379469	0.209476	0.00101364	0.302744	0.301731	0.346218	0.503036
2084	sp|Q9WU00|NRF1_MOUSE	sp|Q9WU00|NRF1_MOUSE	3	sp|Q9WU00|NRF1_MOUSE Nuclear respiratory factor 1 OS=Mus musculus OX=10090 GN=Nrf1 PE=1 SV=2	-1.75767	-1.44169	sp|Q9WU00|NRF1_MOUSE	0.315972	-0.400515	1.03246	-1.59968	0.992311	0.346091	0.503036	-6.38314	0	13979000	11918000	17454000	15447000	3067100	14985000	20159000	20418000	-1.59368	-1.2285	-2.28473	-1.92376	-1.90529	-1.30104	-1.39969	-1.16074	-1.75767	-1.44169	0.315972	0.346091	0.503036
1811	sp|Q9D0T1|NH2L1_MOUSE	sp|Q9D0T1|NH2L1_MOUSE	3	sp|Q9D0T1|NH2L1_MOUSE NHP2-like protein 1 OS=Mus musculus OX=10090 GN=Snu13 PE=1 SV=4	-0.549723	-1.61664	sp|Q9D0T1|NH2L1_MOUSE	-1.06692	-3.49079	1.35695	-1.08318	-0.990443	0.346956	0.503426	-6.38498	0	83923000	27080000	104600000	5267300	2971400	41287000	28883000	3142300	0.973587	-0.128242	0.35571	-3.39995	-1.95132	0.22229	-0.849704	-3.88783	-0.549723	-1.61664	-1.06692	0.346956	0.503426
968	sp|Q6PCM2|INT6_MOUSE	sp|Q6PCM2|INT6_MOUSE	8	sp|Q6PCM2|INT6_MOUSE Integrator complex subunit 6 OS=Mus musculus OX=10090 GN=Ints6 PE=1 SV=1	-0.547883	-1.1902	sp|Q6PCM2|INT6_MOUSE	-0.64232	-2.10155	0.816905	-0.869043	-0.99046	0.346948	0.503426	-6.38496	0	15018000	16524000	79063000	69868000	1315400	19985000	41069000	33330000	-1.49099	-0.790455	-0.0570375	0.146946	-3.13455	-0.868268	-0.311341	-0.446657	-0.547883	-1.1902	-0.64232	0.346948	0.503426
1029	sp|Q7TMM9|TBB2A_MOUSE	sp|Q7TMM9|TBB2A_MOUSE	15	sp|Q7TMM9|TBB2A_MOUSE Tubulin beta-2A chain OS=Mus musculus OX=10090 GN=Tubb2a PE=1 SV=1	-2.26216	-1.9329	sp|Q7TMM9|TBB2A_MOUSE	0.329253	-0.419257	1.07776	-2.09753	0.989783	0.347262	0.50353	-6.38562	0	10661000	5038500	14951000	12898000	5067500	6689100	12788000	11910000	-1.98179	-2.38265	-2.51299	-2.1712	-1.17622	-2.51335	-2.09581	-1.94623	-2.26216	-1.9329	0.329253	0.347262	0.50353
214	sp|P0C7L0|WIPF3_MOUSE	sp|P0C7L0|WIPF3_MOUSE	2	sp|P0C7L0|WIPF3_MOUSE WAS/WASL-interacting protein family member 3 OS=Mus musculus OX=10090 GN=Wipf3 PE=1 SV=1	-1.44991	-1.92149	sp|P0C7L0|WIPF3_MOUSE	-0.471576	-1.54508	0.601928	-1.6857	-0.988452	0.347879	0.503744	-6.38693	0	18345000	7116000	62721000	11941000	5047300	11836000	8990700	9913000	-1.20436	-1.91984	-0.398486	-2.27697	-1.18202	-1.65562	-2.63466	-2.21367	-1.44991	-1.92149	-0.471576	0.347879	0.503744
1064	sp|Q80UG5|SEPT9_MOUSE	sp|Q80UG5|SEPT9_MOUSE	12	sp|Q80UG5|SEPT9_MOUSE Septin-9 OS=Mus musculus OX=10090 GN=Septin9 PE=1 SV=1	1.61063	1.97911	sp|Q80UG5|SEPT9_MOUSE	0.368485	-0.469992	1.20696	1.79487	0.988865	0.347688	0.503744	-6.38652	0	131550000	57497000	385580000	211160000	27615000	159340000	209160000	204980000	1.61741	0.881118	2.27952	1.66445	1.28568	2.25214	2.17835	2.20028	1.61063	1.97911	0.368485	0.347688	0.503744
1403	sp|Q8R2Y8|PTH2_MOUSE	sp|Q8R2Y8|PTH2_MOUSE	4	sp|Q8R2Y8|PTH2_MOUSE Peptidyl-tRNA hydrolase 2, mitochondrial OS=Mus musculus OX=10090 GN=Ptrh2 PE=1 SV=1	0.384534	0.0785763	sp|Q8R2Y8|PTH2_MOUSE	-0.305957	-1.00384	0.391928	0.231555	-0.986472	0.3488	0.504737	-6.38887	0	74247000	38066000	106530000	64117000	17392000	27873000	56433000	42093000	0.798121	0.328255	0.382671	0.0290882	0.614342	-0.36824	0.174716	-0.106513	0.384534	0.0785763	-0.305957	0.3488	0.504737
729	sp|Q3UKJ7|SMU1_MOUSE	sp|Q3UKJ7|SMU1_MOUSE	7	sp|Q3UKJ7|SMU1_MOUSE WD40 repeat-containing protein SMU1 OS=Mus musculus OX=10090 GN=Smu1 PE=2 SV=2	0.702947	0.314943	sp|Q3UKJ7|SMU1_MOUSE	-0.388004	-1.27457	0.498561	0.508945	-0.984767	0.349594	0.505545	-6.39053	0	47626000	56161000	150700000	121480000	6933600	65428000	75172000	61805000	0.162131	0.849601	0.894168	0.905889	-0.720968	0.914296	0.613244	0.453201	0.702947	0.314943	-0.388004	0.349594	0.505545
374	sp|P46718|PDCD2_MOUSE	sp|P46718|PDCD2_MOUSE	3	sp|P46718|PDCD2_MOUSE Programmed cell death protein 2 OS=Mus musculus OX=10090 GN=Pdcd2 PE=2 SV=2	-0.803388	-1.11416	sp|P46718|PDCD2_MOUSE	-0.310777	-1.02155	0.399997	-0.958776	-0.983841	0.350026	0.505829	-6.39144	0	20814000	12356000	48345000	53179000	5312100	12622000	24579000	28138000	-1.0235	-1.18012	-0.782382	-0.22755	-1.10777	-1.55898	-1.0965	-0.693415	-0.803388	-1.11416	-0.310777	0.350026	0.505829
112	sp|O35711|LIPB2_MOUSE	sp|O35711|LIPB2_MOUSE	4	sp|O35711|LIPB2_MOUSE Liprin-beta-2 OS=Mus musculus OX=10090 GN=Ppfibp2 PE=1 SV=3	-2.32306	-2.88049	sp|O35711|LIPB2_MOUSE	-0.557423	-1.83753	0.722683	-2.60177	-0.979821	0.351905	0.508202	-6.39535	0	6517400	3800700	10339000	35344000	3375300	4846200	6410800	3812800	-2.68667	-2.76058	-3.05691	-0.788084	-1.76626	-2.99776	-3.15192	-3.606	-2.32306	-2.88049	-0.557423	0.351905	0.508202
1918	sp|Q9EP71|RAI14_MOUSE	sp|Q9EP71|RAI14_MOUSE	13	sp|Q9EP71|RAI14_MOUSE Ankycorbin OS=Mus musculus OX=10090 GN=Rai14 PE=1 SV=1	0.0752653	-0.279391	sp|Q9EP71|RAI14_MOUSE	-0.354656	-1.17015	0.460838	-0.102063	-0.978576	0.352489	0.508702	-6.39656	0	44852000	26111000	101800000	66846000	4701600	35908000	50174000	50543000	0.0761752	-0.17709	0.315698	0.0862783	-1.28504	0.0124836	-0.00508046	0.160071	0.0752653	-0.279391	-0.354656	0.352489	0.508702
190	sp|P03975|IGEB_MOUSE	sp|P03975|IGEB_MOUSE	16	sp|P03975|IGEB_MOUSE IgE-binding protein OS=Mus musculus OX=10090 GN=Iap PE=2 SV=1	5.32887	4.90271	sp|P03975|IGEB_MOUSE	-0.426156	-1.41128	0.558974	5.11579	-0.973381	0.354931	0.511884	-6.4016	0	1876200000	993650000	5290600000	2487800000	179420000	1133000000	2018500000	1188900000	5.42405	4.70126	6.14149	5.04869	4.00292	5.20049	5.64561	4.76184	5.32887	4.90271	-0.426156	0.354931	0.511884
542	sp|P62960|YBOX1_MOUSE	sp|P62960|YBOX1_MOUSE	19	sp|P62960|YBOX1_MOUSE Nuclease-sensitive element-binding protein 1 OS=Mus musculus OX=10090 GN=Ybx1 PE=1 SV=3	6.33206	6.06173	sp|P62960|YBOX1_MOUSE	-0.270331	-0.896673	0.35601	6.1969	-0.971165	0.355977	0.513047	-6.40374	0	4804500000	2448900000	6516200000	5749800000	648860000	1953100000	3018700000	2972800000	6.77089	5.91046	6.44874	6.19815	5.86945	6.01897	6.26116	6.09733	6.33206	6.06173	-0.270331	0.355977	0.513047
1376	sp|Q8QZT1|THIL_MOUSE	sp|Q8QZT1|THIL_MOUSE	11	sp|Q8QZT1|THIL_MOUSE Acetyl-CoA acetyltransferase, mitochondrial OS=Mus musculus OX=10090 GN=Acat1 PE=1 SV=1	3.12866	2.83297	sp|Q8QZT1|THIL_MOUSE	-0.295689	-0.981215	0.389837	2.98081	-0.970552	0.356266	0.513119	-6.40433	0	544230000	225040000	838120000	458570000	83589000	246970000	340970000	269940000	3.65133	2.71038	3.42444	2.72848	2.89385	2.91082	2.92578	2.60142	3.12866	2.83297	-0.295689	0.356266	0.513119
47	sp|B9EJ86|OSBL8_MOUSE	sp|B9EJ86|OSBL8_MOUSE	7	sp|B9EJ86|OSBL8_MOUSE Oxysterol-binding protein-related protein 8 OS=Mus musculus OX=10090 GN=Osbpl8 PE=1 SV=1	0.700513	1.25825	sp|B9EJ86|OSBL8_MOUSE	0.557736	-0.738107	1.85358	0.979381	0.968465	0.357254	0.514196	-6.40635	0	145160000	53753000	112110000	54053000	62955000	88033000	113170000	43802000	1.75842	0.790854	0.457956	-0.205183	2.48222	1.36034	1.23896	-0.0485194	0.700513	1.25825	0.557736	0.357254	0.514196
2053	sp|Q9R0E2|PLOD1_MOUSE	sp|Q9R0E2|PLOD1_MOUSE	2	sp|Q9R0E2|PLOD1_MOUSE Procollagen-lysine,2-oxoglutarate 5-dioxygenase 1 OS=Mus musculus OX=10090 GN=Plod1 PE=1 SV=1	-2.58655	-1.97836	sp|Q9R0E2|PLOD1_MOUSE	0.608199	-0.916262	2.13266	-2.28245	1.00692	0.3575	0.514205	-6.01509	4	NA	7293200	NA	5722400	NA	NA	13644000	11798000	NA	-1.88686	NA	-3.28625	NA	NA	-1.99671	-1.96	-2.58655	-1.97836	0.608199	0.3575	0.514205
305	sp|P27546|MAP4_MOUSE	sp|P27546|MAP4_MOUSE	41	sp|P27546|MAP4_MOUSE Microtubule-associated protein 4 OS=Mus musculus OX=10090 GN=Map4 PE=1 SV=3	4.62699	5.01354	sp|P27546|MAP4_MOUSE	0.386547	-0.513011	1.2861	4.82026	0.966898	0.357997	0.514575	-6.40786	0	1378800000	578390000	3229200000	1279000000	254950000	1339300000	1641900000	1186900000	4.98283	3.97583	5.41347	4.13583	4.51306	5.45192	5.32978	4.75939	4.62699	5.01354	0.386547	0.357997	0.514575
1699	sp|Q9CQS8|SC61B_MOUSE	sp|Q9CQS8|SC61B_MOUSE	3	sp|Q9CQS8|SC61B_MOUSE Protein transport protein Sec61 subunit beta OS=Mus musculus OX=10090 GN=Sec61b PE=1 SV=3	2.35475	2.70731	sp|Q9CQS8|SC61B_MOUSE	0.352553	-0.468928	1.17403	2.53103	0.965682	0.358574	0.514764	-6.40903	0	197160000	116560000	657550000	342220000	53995000	283510000	392220000	221280000	2.19698	1.82846	3.06664	2.32694	2.25929	3.11821	3.13995	2.31178	2.35475	2.70731	0.352553	0.358574	0.514764
1473	sp|Q91VD9|NDUS1_MOUSE	sp|Q91VD9|NDUS1_MOUSE	7	sp|Q91VD9|NDUS1_MOUSE NADH-ubiquinone oxidoreductase 75 kDa subunit, mitochondrial OS=Mus musculus OX=10090 GN=Ndufs1 PE=1 SV=2	-1.08487	-0.622882	sp|Q91VD9|NDUS1_MOUSE	0.461991	-0.614571	1.53855	-0.853877	0.965611	0.358608	0.514764	-6.40909	0	33181000	5016800	52908000	31498000	11448000	20098000	38514000	19480000	-0.355522	-2.38843	-0.649383	-0.946151	0.00712018	-0.859793	-0.409579	-1.22927	-1.08487	-0.622882	0.461991	0.358608	0.514764
1550	sp|Q922B2|SYDC_MOUSE	sp|Q922B2|SYDC_MOUSE	28	sp|Q922B2|SYDC_MOUSE Aspartate--tRNA ligase, cytoplasmic OS=Mus musculus OX=10090 GN=Dars PE=1 SV=2	5.73881	5.19858	sp|Q922B2|SYDC_MOUSE	-0.540227	-1.81041	0.729951	5.46869	-0.957016	0.362707	0.5203	-6.41733	0	2493700000	1725900000	8453100000	2152000000	179090000	1261400000	3276100000	1444800000	5.83158	5.44141	6.8325	4.84974	4.00024	5.36185	6.38631	5.04591	5.73881	5.19858	-0.540227	0.362707	0.5203
951	sp|Q6P549|SHIP2_MOUSE	sp|Q6P549|SHIP2_MOUSE	2	sp|Q6P549|SHIP2_MOUSE Phosphatidylinositol 3,4,5-trisphosphate 5-phosphatase 2 OS=Mus musculus OX=10090 GN=Inppl1 PE=1 SV=1	-3.26533	-3.92777	sp|Q6P549|SHIP2_MOUSE	-0.662437	-2.26821	0.943333	-3.48615	-0.96674	0.364494	0.522515	-6.20379	2	8792200	1844700	4493800	8226400	NA	4298400	NA	1827700	-2.25784	-3.72964	-4.28561	-2.78824	NA	-3.17806	NA	-4.67749	-3.26533	-3.92777	-0.662437	0.364494	0.522515
1161	sp|Q8BK75|ELP6_MOUSE	sp|Q8BK75|ELP6_MOUSE	2	sp|Q8BK75|ELP6_MOUSE Elongator complex protein 6 OS=Mus musculus OX=10090 GN=Elp6 PE=2 SV=1	-3.58589	-3.03885	sp|Q8BK75|ELP6_MOUSE	0.547033	-0.761836	1.8559	-3.35144	0.957234	0.365413	0.522571	-6.33881	1	5778000	954770	4016400	10754000	1368400	NA	7269000	5471800	-2.85915	-4.61253	-4.45123	-2.42063	-3.07719	NA	-2.95977	-3.0796	-3.58589	-3.03885	0.547033	0.365413	0.522571
952	sp|Q6P5B0|RRP12_MOUSE	sp|Q6P5B0|RRP12_MOUSE	10	sp|Q6P5B0|RRP12_MOUSE RRP12-like protein OS=Mus musculus OX=10090 GN=Rrp12 PE=1 SV=1	-1.31802	-0.740546	sp|Q6P5B0|RRP12_MOUSE	0.577475	-0.788603	1.94355	-1.02928	0.951185	0.365507	0.522571	-6.42288	0	10185000	7596900	52868000	36546000	2005300	38512000	42526000	36870000	-2.04721	-1.83217	-0.650498	-0.742198	-2.52231	0.117711	-0.258021	-0.299567	-1.31802	-0.740546	0.577475	0.365507	0.522571
1251	sp|Q8C181|MBNL2_MOUSE	sp|Q8C181|MBNL2_MOUSE	7	sp|Q8C181|MBNL2_MOUSE Muscleblind-like protein 2 OS=Mus musculus OX=10090 GN=Mbnl2 PE=2 SV=2	1.51685	2.35276	sp|Q8C181|MBNL2_MOUSE	0.835907	-1.16223	2.83405	1.99451	0.958148	0.364978	0.522571	-6.33794	1	142610000	92432000	198440000	NA	8910800	331390000	423620000	395290000	1.73304	1.51754	1.29998	NA	-0.356681	3.35275	3.25773	3.15723	1.51685	2.35276	0.835907	0.364978	0.522571
1857	sp|Q9D8B3|CHM4B_MOUSE	sp|Q9D8B3|CHM4B_MOUSE	4	sp|Q9D8B3|CHM4B_MOUSE Charged multivesicular body protein 4b OS=Mus musculus OX=10090 GN=Chmp4b PE=1 SV=2	-1.78449	-0.860309	sp|Q9D8B3|CHM4B_MOUSE	0.924181	-1.28649	3.13485	-1.25639	0.957488	0.365292	0.522571	-6.33857	1	42125000	2819800	18751000	NA	16600000	26621000	36600000	5534300	-0.0136715	-3.16077	-2.17903	NA	0.546668	-0.437317	-0.48754	-3.06305	-1.78449	-0.860309	0.924181	0.365292	0.522571
1893	sp|Q9DBR7|MYPT1_MOUSE	sp|Q9DBR7|MYPT1_MOUSE	12	sp|Q9DBR7|MYPT1_MOUSE Protein phosphatase 1 regulatory subunit 12A OS=Mus musculus OX=10090 GN=Ppp1r12a PE=1 SV=2	-0.12958	0.608764	sp|Q9DBR7|MYPT1_MOUSE	0.738344	-1.00972	2.4864	0.239592	0.950408	0.365882	0.522758	-6.42361	0	15969000	27476000	98503000	106580000	3653400	66601000	95459000	200310000	-1.40304	-0.10878	0.267148	0.72635	-1.6513	0.941004	0.978655	2.16669	-0.12958	0.608764	0.738344	0.365882	0.522758
1920	sp|Q9EP97|SENP3_MOUSE	sp|Q9EP97|SENP3_MOUSE	2	sp|Q9EP97|SENP3_MOUSE Sentrin-specific protease 3 OS=Mus musculus OX=10090 GN=Senp3 PE=1 SV=1	-3.82293	-4.63616	sp|Q9EP97|SENP3_MOUSE	-0.813234	-2.80154	1.17507	-4.09401	-0.958476	0.368376	0.5258	-6.21168	2	1186700	738440	13754000	9628400	NA	1906200	NA	1599200	-5.12639	-4.95696	-2.63604	-2.57232	NA	-4.40023	NA	-4.8721	-3.82293	-4.63616	-0.813234	0.368376	0.5258
1291	sp|Q8CDN6|TXNL1_MOUSE	sp|Q8CDN6|TXNL1_MOUSE	3	sp|Q8CDN6|TXNL1_MOUSE Thioredoxin-like protein 1 OS=Mus musculus OX=10090 GN=Txnl1 PE=1 SV=3	-3.08964	-2.01664	sp|Q8CDN6|TXNL1_MOUSE	1.07299	-1.60525	3.75123	-2.23124	0.968168	0.368501	0.5258	-5.9525	3	4919200	NA	NA	NA	892810	7153600	22676000	27306000	-3.08964	NA	NA	NA	-3.69723	-2.41245	-1.21975	-0.737152	-3.08964	-2.01664	1.07299	0.368501	0.5258
38	sp|A2BE28|LAS1L_MOUSE	sp|A2BE28|LAS1L_MOUSE	3	sp|A2BE28|LAS1L_MOUSE Ribosomal biogenesis protein LAS1L OS=Mus musculus OX=10090 GN=Las1l PE=1 SV=1	-3.73489	-3.10329	sp|A2BE28|LAS1L_MOUSE	0.631594	-0.875903	2.13909	-3.41909	0.942734	0.369594	0.527009	-6.43087	0	3604200	2478900	4579900	3897300	303950	11436000	9199300	6429700	-3.53516	-3.3335	-4.25762	-3.81326	-5.26178	-1.70729	-2.59958	-2.84452	-3.73489	-3.10329	0.631594	0.369594	0.527009
1257	sp|Q8C2A2|SEN54_MOUSE	sp|Q8C2A2|SEN54_MOUSE	11	sp|Q8C2A2|SEN54_MOUSE tRNA-splicing endonuclease subunit Sen54 OS=Mus musculus OX=10090 GN=Tsen54 PE=2 SV=2	2.30839	1.6977	sp|Q8C2A2|SEN54_MOUSE	-0.610683	-2.07042	0.849052	2.00305	-0.941347	0.370268	0.52762	-6.43218	0	315830000	234080000	180490000	371160000	114660000	78069000	61271000	173550000	2.87189	2.76317	1.16017	2.43832	3.35277	1.1798	0.300516	1.95773	2.30839	1.6977	-0.610683	0.370268	0.52762
1670	sp|Q9CQ40|RM49_MOUSE	sp|Q9CQ40|RM49_MOUSE	3	sp|Q9CQ40|RM49_MOUSE 39S ribosomal protein L49, mitochondrial OS=Mus musculus OX=10090 GN=Mrpl49 PE=1 SV=1	-1.65472	-1.36646	sp|Q9CQ40|RM49_MOUSE	0.288257	-0.401739	0.978253	-1.51059	0.940029	0.370909	0.528183	-6.43342	0	17925000	7060000	22188000	20731000	6448300	11363000	20429000	15704000	-1.23754	-1.93043	-1.93084	-1.52007	-0.826329	-1.71692	-1.37935	-1.54326	-1.65472	-1.36646	0.288257	0.370909	0.528183
2162	zz|Y-FGCZCont00285|;zz|Y-FGCZCont00147|;CON__P35908;zz|Y-FGCZCont00243|	zz|Y-FGCZCont00285|	29	zz|Y-FGCZCont00285| P35908v2 SWISS-PROT:P35908 Tax_Id=9606 Gene_Symbol=KRT2 Keratin, type II cytoskeletal 2 epidermal;zz|Y-FGCZCont00147| zz|FGCZCont0146_P35908|K22E_HUMAN blastpHomologue_0.0;;zz|Y-FGCZCont00243| zz|FGCZCont0242_P35908|K22E_HUMAN blastp	4.11224	5.10448	zz|Y-FGCZCont00285|	0.992242	-1.38784	3.37232	4.60836	0.938068	0.371865	0.529192	-6.43526	0	896480000	1001600000	2417900000	356750000	2362400000	164640000	967380000	2509000000	4.36622	4.71194	4.98681	2.38399	7.74576	2.30132	4.52068	5.85016	4.11224	5.10448	0.992242	0.371865	0.529192
869	sp|Q62093|SRSF2_MOUSE	sp|Q62093|SRSF2_MOUSE	5	sp|Q62093|SRSF2_MOUSE Serine/arginine-rich splicing factor 2 OS=Mus musculus OX=10090 GN=Srsf2 PE=1 SV=4	6.42608	5.91982	sp|Q62093|SRSF2_MOUSE	-0.506265	-1.73184	0.719309	6.17295	-0.929493	0.376064	0.534734	-6.44328	0	6939000000	2731700000	7178600000	4173200000	1660800000	2015500000	1996400000	1179400000	7.29743	6.05696	6.59151	5.75843	7.2341	6.06624	5.62877	4.75015	6.42608	5.91982	-0.506265	0.376064	0.534734
216	sp|P0CG14|DERPC_MOUSE	sp|P0CG14|DERPC_MOUSE	12	sp|P0CG14|DERPC_MOUSE Decreased expression in renal and prostate cancer protein OS=Mus musculus OX=10090 GN=Derpc PE=1 SV=1	2.09762	1.75185	sp|P0CG14|DERPC_MOUSE	-0.345776	-1.18338	0.491826	1.92474	-0.928892	0.376359	0.534734	-6.44384	0	99095000	123680000	569270000	365410000	43631000	95806000	152890000	163520000	1.21161	1.90794	2.85405	2.4169	1.94984	1.48752	1.69905	1.87098	2.09762	1.75185	-0.345776	0.376359	0.534734
1042	sp|Q7TPV4|MBB1A_MOUSE	sp|Q7TPV4|MBB1A_MOUSE	53	sp|Q7TPV4|MBB1A_MOUSE Myb-binding protein 1A OS=Mus musculus OX=10090 GN=Mybbp1a PE=1 SV=2	6.08592	6.67865	sp|Q7TPV4|MBB1A_MOUSE	0.592729	-0.84355	2.02901	6.38228	0.928593	0.376506	0.534734	-6.44412	0	2636700000	1480000000	11152000000	4818700000	340080000	5889500000	6228400000	4608900000	5.91145	5.23535	7.2411	5.95576	4.9314	7.67796	7.36893	6.73629	6.08592	6.67865	0.592729	0.376506	0.534734
1139	sp|Q8BHL3|TB10B_MOUSE	sp|Q8BHL3|TB10B_MOUSE	4	sp|Q8BHL3|TB10B_MOUSE TBC1 domain family member 10B OS=Mus musculus OX=10090 GN=Tbc1d10b PE=1 SV=2	-1.12036	-1.95143	sp|Q8BHL3|TB10B_MOUSE	-0.831067	-2.84924	1.1871	-1.53589	-0.926586	0.377495	0.53515	-6.44598	0	2195400	24869000	87333000	59068000	5001200	8806900	9423600	11898000	-4.24523	-0.242422	0.0896639	-0.0834483	-1.19534	-2.09993	-2.56273	-1.9477	-1.12036	-1.95143	-0.831067	0.377495	0.53515
1945	sp|Q9ES46|PARVB_MOUSE	sp|Q9ES46|PARVB_MOUSE	5	sp|Q9ES46|PARVB_MOUSE Beta-parvin OS=Mus musculus OX=10090 GN=Parvb PE=1 SV=1	-0.318221	-0.0539205	sp|Q9ES46|PARVB_MOUSE	0.2643	-0.377336	0.905936	-0.186071	0.926865	0.377357	0.53515	-6.44572	0	44068000	24595000	44274000	56090000	9841100	35804000	50231000	45038000	0.0509167	-0.257274	-0.912099	-0.154427	-0.212492	0.00812402	-0.00334393	-0.00796981	-0.318221	-0.0539205	0.2643	0.377357	0.53515
2160	zz|Y-FGCZCont00276|;zz|Y-FGCZCont00189|;CON__P08779;zz|Y-FGCZCont00040|;zz|Y-FGCZCont00014|	zz|Y-FGCZCont00276|	19	zz|Y-FGCZCont00276| P08779 SWISS-PROT:P08779 Tax_Id=9606 Gene_Symbol=KRT16 Keratin, type I cytoskeletal 16;zz|Y-FGCZCont00189| zz|FGCZCont0188_P08779|K1C16_HUMAN blastpHomologue_0.0;;zz|Y-FGCZCont00040| zz|FGCZCont0039_P08779|K1C16_HUMAN blastpHomologue	-1.81727	-0.358045	zz|Y-FGCZCont00276|	1.45922	-2.08477	5.00322	-1.08766	0.92648	0.377547	0.53515	-6.44608	0	1915100	10785000	275300000	5882000	106730000	6714800	9256700	60279000	-4.44088	-1.36242	1.78274	-3.2485	3.24871	-2.50759	-2.59006	0.41677	-1.81727	-0.358045	1.45922	0.377547	0.53515
1272	sp|Q8C7V3|UTP15_MOUSE	sp|Q8C7V3|UTP15_MOUSE	3	sp|Q8C7V3|UTP15_MOUSE U3 small nucleolar RNA-associated protein 15 homolog OS=Mus musculus OX=10090 GN=Utp15 PE=1 SV=1	-1.61386	-1.99534	sp|Q8C7V3|UTP15_MOUSE	-0.381479	-1.30911	0.546147	-1.8046	-0.925349	0.378105	0.535278	-6.44713	0	6204400	8957000	37419000	31947000	2194400	10819000	14988000	11910000	-2.75717	-1.61139	-1.16016	-0.926731	-2.39146	-1.79065	-1.85302	-1.94623	-1.61386	-1.99534	-0.381479	0.378105	0.535278
944	sp|Q6NZN0|RBM26_MOUSE	sp|Q6NZN0|RBM26_MOUSE	18	sp|Q6NZN0|RBM26_MOUSE RNA-binding protein 26 OS=Mus musculus OX=10090 GN=Rbm26 PE=1 SV=2	3.18268	2.90292	sp|Q6NZN0|RBM26_MOUSE	-0.279759	-0.960083	0.400566	3.0428	-0.925285	0.378137	0.535278	-6.44719	0	439420000	226440000	968690000	570930000	63922000	289160000	386750000	318180000	3.34492	2.71869	3.63795	3.02917	2.50435	3.14787	3.11847	2.84101	3.18268	2.90292	-0.279759	0.378137	0.535278
12	REV__sp|Q8BW94|DYH3_MOUSE	REV__sp|Q8BW94|DYH3_MOUSE	2	sp|Q8BW94|DYH3_MOUSE Dynein heavy chain 3, axonemal OS=Mus musculus OX=10090 GN=Dnah3 PE=1 SV=2	-1.44358	-2.2662	REV__sp|Q8BW94|DYH3_MOUSE	-0.822626	-2.84832	1.20307	-1.79613	-0.9301	0.378495	0.535432	-6.36438	1	62065000	5697400	8464600	36446000	NA	7784500	6493200	17556000	0.541423	-2.21789	-3.35188	-0.745957	NA	-2.28541	-3.13239	-1.38081	-1.44358	-2.2662	-0.822626	0.378495	0.535432
1370	sp|Q8K411|PREP_MOUSE	sp|Q8K411|PREP_MOUSE	2	sp|Q8K411|PREP_MOUSE Presequence protease, mitochondrial OS=Mus musculus OX=10090 GN=Pitrm1 PE=1 SV=1	-3.70931	-3.40604	sp|Q8K411|PREP_MOUSE	0.303279	-0.444239	1.0508	-3.53601	0.929225	0.378922	0.535683	-6.3652	1	2571900	2206600	NA	4487000	1046200	5274900	4738000	3643000	-4.01852	-3.48949	NA	-3.61994	-3.46702	-2.87036	-3.61438	-3.67238	-3.70931	-3.40604	0.303279	0.378922	0.535683
1946	sp|Q9ESC8|AFF4_MOUSE	sp|Q9ESC8|AFF4_MOUSE	16	sp|Q9ESC8|AFF4_MOUSE AF4/FMR2 family member 4 OS=Mus musculus OX=10090 GN=Aff4 PE=1 SV=1	-0.0670907	0.689427	sp|Q9ESC8|AFF4_MOUSE	0.756518	-1.08772	2.60076	0.311168	0.923018	0.379257	0.535804	-6.44929	0	34931000	14673000	251500000	38070000	4381400	144890000	150650000	57953000	-0.281903	-0.94972	1.6494	-0.686142	-1.38745	2.10925	1.67648	0.359427	-0.0670907	0.689427	0.756518	0.379257	0.535804
527	sp|P62843|RS15_MOUSE	sp|P62843|RS15_MOUSE	5	sp|P62843|RS15_MOUSE 40S ribosomal protein S15 OS=Mus musculus OX=10090 GN=Rps15 PE=1 SV=2	2.4165	2.81486	sp|P62843|RS15_MOUSE	0.398356	-0.578215	1.37493	2.61568	0.917857	0.381816	0.538709	-6.45406	0	133620000	153440000	739160000	414570000	43477000	335730000	309530000	397290000	1.63977	2.19698	3.23916	2.59008	1.9447	3.37231	2.77782	3.16458	2.4165	2.81486	0.398356	0.381816	0.538709
2030	sp|Q9QYC0|ADDA_MOUSE	sp|Q9QYC0|ADDA_MOUSE	8	sp|Q9QYC0|ADDA_MOUSE Alpha-adducin OS=Mus musculus OX=10090 GN=Add1 PE=1 SV=2	-0.5983	-0.0786228	sp|Q9QYC0|ADDA_MOUSE	0.519678	-0.75403	1.79338	-0.338462	0.918062	0.381714	0.538709	-6.45387	0	17988000	14596000	51907000	88651000	4902900	30443000	44664000	112680000	-1.23251	-0.956774	-0.67755	0.473632	-1.22416	-0.235675	-0.182999	1.32835	-0.5983	-0.0786228	0.519678	0.381714	0.538709
1187	sp|Q8BP67|RL24_MOUSE	sp|Q8BP67|RL24_MOUSE	5	sp|Q8BP67|RL24_MOUSE 60S ribosomal protein L24 OS=Mus musculus OX=10090 GN=Rpl24 PE=1 SV=2	2.99789	3.37958	sp|Q8BP67|RL24_MOUSE	0.381699	-0.555668	1.31907	3.18874	0.916261	0.38261	0.539475	-6.45553	0	247670000	221740000	918140000	655350000	59164000	455260000	694800000	430550000	2.52367	2.69057	3.55891	3.21838	2.39204	3.83008	4.01448	3.28174	2.99789	3.37958	0.381699	0.38261	0.539475
724	sp|Q3UHX9|CI114_MOUSE	sp|Q3UHX9|CI114_MOUSE	3	sp|Q3UHX9|CI114_MOUSE Putative methyltransferase C9orf114 homolog OS=Mus musculus OX=10090 GN=Spout1 PE=1 SV=1	-2.61838	-4.26368	sp|Q3UHX9|CI114_MOUSE	-1.6453	-6.02132	2.73071	-3.0297	-0.948925	0.383695	0.539941	-5.93375	4	11082000	NA	2357500	37910000	NA	NA	3099000	NA	-1.92632	NA	-5.23689	-0.691921	NA	NA	-4.26368	NA	-2.61838	-4.26368	-1.6453	0.383695	0.539941
2011	sp|Q9QUJ7|ACSL4_MOUSE	sp|Q9QUJ7|ACSL4_MOUSE	5	sp|Q9QUJ7|ACSL4_MOUSE Long-chain-fatty-acid--CoA ligase 4 OS=Mus musculus OX=10090 GN=Acsl4 PE=1 SV=2	-0.455846	-0.755111	sp|Q9QUJ7|ACSL4_MOUSE	-0.299265	-1.03569	0.43716	-0.605478	-0.914398	0.383538	0.539941	-6.45725	0	33156000	15349000	93827000	35738000	8447000	21955000	32737000	19861000	-0.356601	-0.88934	0.195431	-0.772873	-0.434295	-0.726962	-0.658138	-1.20105	-0.455846	-0.755111	-0.299265	0.383538	0.539941
1406	sp|Q8R349|CDC16_MOUSE	sp|Q8R349|CDC16_MOUSE	3	sp|Q8R349|CDC16_MOUSE Cell division cycle protein 16 homolog OS=Mus musculus OX=10090 GN=Cdc16 PE=1 SV=1	-2.67123	-2.20224	sp|Q8R349|CDC16_MOUSE	0.468995	-0.684754	1.62274	-2.43674	0.91467	0.383402	0.539941	-6.457	0	5922200	2613700	10108000	20909000	1068600	10749000	14976000	13929000	-2.82385	-3.26252	-3.09023	-1.50834	-3.43626	-1.80041	-1.85425	-1.71804	-2.67123	-2.20224	0.468995	0.383402	0.539941
846	sp|Q61466|SMRD1_MOUSE	sp|Q61466|SMRD1_MOUSE	2	sp|Q61466|SMRD1_MOUSE SWI/SNF-related matrix-associated actin-dependent regulator of chromatin subfamily D member 1 OS=Mus musculus OX=10090 GN=Smarcd1 PE=1 SV=3	-1.84659	-1.56194	sp|Q61466|SMRD1_MOUSE	0.284645	-0.416818	0.986107	-1.70426	0.913075	0.384198	0.540295	-6.45846	0	12729000	7318200	31188000	11343000	3031700	15560000	15136000	19295000	-1.72785	-1.88228	-1.42876	-2.34747	-1.92215	-1.24445	-1.83799	-1.24318	-1.84659	-1.56194	0.284645	0.384198	0.540295
1220	sp|Q8BW41|PMGT2_MOUSE	sp|Q8BW41|PMGT2_MOUSE	4	sp|Q8BW41|PMGT2_MOUSE Protein O-linked-mannose beta-1,4-N-acetylglucosaminyltransferase 2 OS=Mus musculus OX=10090 GN=Pomgnt2 PE=1 SV=1	-0.368444	-1.18106	sp|Q8BW41|PMGT2_MOUSE	-0.812618	-2.82021	1.19497	-0.774753	-0.910792	0.385339	0.541544	-6.46055	0	95223000	45661000	34326000	15568000	8364500	3382600	43326000	31956000	1.15452	0.572134	-1.28738	-1.91305	-0.448546	-3.53818	-0.229517	-0.508002	-0.368444	-1.18106	-0.812618	0.385339	0.541544
2014	sp|Q9QWT9|KIFC1_MOUSE	sp|Q9QWT9|KIFC1_MOUSE	6	sp|Q9QWT9|KIFC1_MOUSE Kinesin-like protein KIFC1 OS=Mus musculus OX=10090 GN=Kifc1 PE=1 SV=2	-1.06379	-1.40386	sp|Q9QWT9|KIFC1_MOUSE	-0.340074	-1.18178	0.501631	-1.23383	-0.90912	0.386177	0.542293	-6.46209	0	23305000	14013000	50884000	18514000	3950100	22578000	22210000	10419000	-0.861585	-1.01142	-0.706902	-1.67526	-1.53792	-0.684905	-1.2515	-2.14113	-1.06379	-1.40386	-0.340074	0.386177	0.542293
560	sp|P63323|RS12_MOUSE	sp|P63323|RS12_MOUSE	3	sp|P63323|RS12_MOUSE 40S ribosomal protein S12 OS=Mus musculus OX=10090 GN=Rps12 PE=1 SV=2	2.17895	2.4711	sp|P63323|RS12_MOUSE	0.292152	-0.431262	1.01557	2.32502	0.90872	0.386377	0.542293	-6.46245	0	161810000	127790000	346750000	458100000	47162000	171020000	373760000	234590000	1.91396	1.95177	2.123	2.72707	2.06283	2.35847	3.06621	2.39689	2.17895	2.4711	0.292152	0.386377	0.542293
1500	sp|Q91WK2|EIF3H_MOUSE	sp|Q91WK2|EIF3H_MOUSE	9	sp|Q91WK2|EIF3H_MOUSE Eukaryotic translation initiation factor 3 subunit H OS=Mus musculus OX=10090 GN=Eif3h PE=1 SV=1	1.28031	0.965827	sp|Q91WK2|EIF3H_MOUSE	-0.314483	-1.09443	0.465462	1.12307	-0.90728	0.387099	0.542864	-6.46377	0	147740000	42172000	243660000	158320000	22883000	70791000	114560000	66515000	1.78366	0.465575	1.6027	1.2693	1.01275	1.03271	1.25763	0.560222	1.28031	0.965827	-0.314483	0.387099	0.542864
1142	sp|Q8BHN1|TXLNG_MOUSE	sp|Q8BHN1|TXLNG_MOUSE	10	sp|Q8BHN1|TXLNG_MOUSE Gamma-taxilin OS=Mus musculus OX=10090 GN=Txlng PE=1 SV=1	1.97071	2.32768	sp|Q8BHN1|TXLNG_MOUSE	0.356975	-0.528725	1.24268	2.14919	0.9069	0.38729	0.542864	-6.46411	0	217680000	99460000	461560000	172060000	33432000	246170000	273050000	212900000	2.3388	1.61578	2.54475	1.38349	1.56323	2.90594	2.58603	2.25552	1.97071	2.32768	0.356975	0.38729	0.542864
2093	sp|Q9WUM4|COR1C_MOUSE	sp|Q9WUM4|COR1C_MOUSE	9	sp|Q9WUM4|COR1C_MOUSE Coronin-1C OS=Mus musculus OX=10090 GN=Coro1c PE=1 SV=2	0.668139	1.00694	sp|Q9WUM4|COR1C_MOUSE	0.338803	-0.505501	1.18311	0.837541	0.902934	0.389285	0.545304	-6.46773	0	126700000	40410000	100730000	84048000	18696000	56451000	95155000	139760000	1.5636	0.408361	0.300116	0.400475	0.719321	0.692481	0.973777	1.64219	0.668139	1.00694	0.338803	0.389285	0.545304
2088	sp|Q9WUA2|SYFB_MOUSE	sp|Q9WUA2|SYFB_MOUSE	21	sp|Q9WUA2|SYFB_MOUSE Phenylalanine--tRNA ligase beta subunit OS=Mus musculus OX=10090 GN=Farsb PE=1 SV=2	5.91378	5.63886	sp|Q9WUA2|SYFB_MOUSE	-0.274924	-0.961149	0.411301	5.77632	-0.901475	0.390021	0.545978	-6.46905	0	3951400000	1825800000	4694100000	3948000000	543150000	1712700000	2322100000	1676600000	6.49089	5.51684	5.96509	5.68232	5.61124	5.82155	5.85991	5.26274	5.91378	5.63886	-0.274924	0.390021	0.545978
1343	sp|Q8K1X1|WDR11_MOUSE	sp|Q8K1X1|WDR11_MOUSE	5	sp|Q8K1X1|WDR11_MOUSE WD repeat-containing protein 11 OS=Mus musculus OX=10090 GN=Wdr11 PE=1 SV=1	-1.06872	-1.72625	sp|Q8K1X1|WDR11_MOUSE	-0.65753	-2.30229	0.987227	-1.39748	-0.899542	0.390997	0.546988	-6.47081	0	15739000	15944000	38626000	32591000	1419000	32499000	39662000	4457300	-1.42382	-0.838355	-1.11334	-0.899347	-3.02447	-0.137446	-0.364657	-3.37842	-1.06872	-1.72625	-0.65753	0.390997	0.546988
91	sp|O35134|RPA1_MOUSE	sp|O35134|RPA1_MOUSE	14	sp|O35134|RPA1_MOUSE DNA-directed RNA polymerase I subunit RPA1 OS=Mus musculus OX=10090 GN=Polr1a PE=1 SV=2	0.74513	0.220423	sp|O35134|RPA1_MOUSE	-0.524707	-1.84571	0.7963	0.482777	-0.893757	0.393929	0.550731	-6.47604	0	59378000	42310000	244710000	85470000	4447500	55611000	137070000	46720000	0.478029	0.469955	1.60904	0.423494	-1.36571	0.669947	1.532	0.0454595	0.74513	0.220423	-0.524707	0.393929	0.550731
1976	sp|Q9JJG9|NOA1_MOUSE	sp|Q9JJG9|NOA1_MOUSE	3	sp|Q9JJG9|NOA1_MOUSE Nitric oxide-associated protein 1 OS=Mus musculus OX=10090 GN=Noa1 PE=1 SV=1	-1.9983	-2.54415	sp|Q9JJG9|NOA1_MOUSE	-0.545849	-1.92334	0.831644	-2.27122	-0.891643	0.395005	0.551661	-6.47794	0	4270900	9322500	45294000	12047000	1336700	5381100	24531000	5302200	-3.29206	-1.55777	-0.878511	-2.26485	-3.11122	-2.8404	-1.09949	-3.12548	-1.9983	-2.54415	-0.545849	0.395005	0.551661
921	sp|Q6A085|ZN629_MOUSE	sp|Q6A085|ZN629_MOUSE	2	sp|Q6A085|ZN629_MOUSE Zinc finger protein 629 OS=Mus musculus OX=10090 GN=Znf629 PE=2 SV=2	-3.57911	-4.05123	sp|Q6A085|ZN629_MOUSE	-0.47212	-1.69767	0.753431	-3.81517	-0.902752	0.395366	0.551661	-6.3208	2	4061000	NA	6150400	4720800	346030	2539300	NA	5355200	-3.36424	NA	-3.82284	-3.55024	-5.07351	-3.96919	NA	-3.11098	-3.57911	-4.05123	-0.47212	0.395366	0.551661
25	sp|A2AAY5|SPD2B_MOUSE;sp|O89032|SPD2A_MOUSE	sp|A2AAY5|SPD2B_MOUSE	2	sp|A2AAY5|SPD2B_MOUSE SH3 and PX domain-containing protein 2B OS=Mus musculus OX=10090 GN=Sh3pxd2b PE=1 SV=1;sp|O89032|SPD2A_MOUSE SH3 and PX domain-containing protein 2A OS=Mus musculus OX=10090 GN=Sh3pxd2a PE=1 SV=2	-4.22138	-3.85563	sp|A2AAY5|SPD2B_MOUSE	0.365753	-0.55768	1.28919	-4.03851	0.891232	0.395214	0.551661	-6.47831	0	1508600	1688100	3613200	4399000	1079800	1925700	2780600	5083100	-4.78262	-3.84856	-4.60724	-3.64711	-3.42112	-4.38493	-4.42949	-3.18697	-4.22138	-3.85563	0.365753	0.395214	0.551661
667	sp|Q0VBL3|RBM15_MOUSE	sp|Q0VBL3|RBM15_MOUSE	3	sp|Q0VBL3|RBM15_MOUSE RNA-binding protein 15 OS=Mus musculus OX=10090 GN=Rbm15 PE=1 SV=1	-2.95064	-3.51471	sp|Q0VBL3|RBM15_MOUSE	-0.564076	-2.00902	0.88087	-3.27297	-0.894101	0.396375	0.552351	-6.39739	1	3664400	6219900	9130500	NA	342610	3710200	8988900	6035500	-3.51144	-2.10027	-3.24021	NA	-5.08794	-3.39924	-2.63496	-2.93672	-2.95064	-3.51471	-0.564076	0.396375	0.552351
2065	sp|Q9R1K9|CETN2_MOUSE;sp|P41209|CETN1_MOUSE	sp|Q9R1K9|CETN2_MOUSE	2	sp|Q9R1K9|CETN2_MOUSE Centrin-2 OS=Mus musculus OX=10090 GN=Cetn2 PE=1 SV=1;sp|P41209|CETN1_MOUSE Centrin-1 OS=Mus musculus OX=10090 GN=Cetn1 PE=1 SV=1	-1.87814	-2.26772	sp|Q9R1K9|CETN2_MOUSE	-0.389578	-1.37551	0.596353	-2.07293	-0.88911	0.396296	0.552351	-6.48022	0	7822000	9631300	29474000	13976000	2555100	15917000	9753100	5107900	-2.42532	-1.51409	-1.51211	-2.06106	-2.17049	-1.21035	-2.51017	-3.17988	-1.87814	-2.26772	-0.389578	0.396296	0.552351
231	sp|P13516|ACOD1_MOUSE;sp|P13011|ACOD2_MOUSE;sp|Q99PL7|SCD3_MOUSE;sp|Q6T707|SCD4_MOUSE	sp|P13516|ACOD1_MOUSE	2	sp|P13516|ACOD1_MOUSE Acyl-CoA desaturase 1 OS=Mus musculus OX=10090 GN=Scd1 PE=1 SV=2;sp|P13011|ACOD2_MOUSE Acyl-CoA desaturase 2 OS=Mus musculus OX=10090 GN=Scd2 PE=1 SV=2;sp|Q99PL7|SCD3_MOUSE Acyl-CoA desaturase 3 OS=Mus musculus OX=10090 GN=Scd3 PE=1 S	-2.05625	-2.31498	sp|P13516|ACOD1_MOUSE	-0.258736	-0.923077	0.405605	-2.20409	-0.892004	0.397435	0.553109	-6.39928	1	NA	7366600	20613000	12126000	2592800	7391500	12574000	7470900	NA	-1.87344	-2.03942	-2.25588	-2.14922	-2.36327	-2.12162	-2.62581	-2.05625	-2.31498	-0.258736	0.397435	0.553109
1356	sp|Q8K2R5|ZN668_MOUSE	sp|Q8K2R5|ZN668_MOUSE	2	sp|Q8K2R5|ZN668_MOUSE Zinc finger protein 668 OS=Mus musculus OX=10090 GN=Znf668 PE=2 SV=1	-4.98028	-4.47814	sp|Q8K2R5|ZN668_MOUSE	0.50213	-0.875342	1.8796	-4.60368	0.920023	0.397311	0.553109	-5.96047	4	NA	725710	NA	NA	NA	2301600	2207300	2015600	NA	-4.98028	NA	NA	NA	-4.11692	-4.78263	-4.53489	-4.98028	-4.47814	0.50213	0.397311	0.553109
2083	sp|Q9WTZ0|UXT_MOUSE	sp|Q9WTZ0|UXT_MOUSE	2	sp|Q9WTZ0|UXT_MOUSE Protein UXT OS=Mus musculus OX=10090 GN=Uxt PE=1 SV=2	-2.01267	-2.40688	sp|Q9WTZ0|UXT_MOUSE	-0.394214	-1.41159	0.62316	-2.18162	-0.887467	0.399735	0.554564	-6.40336	1	12301000	6224100	14061000	19976000	NA	8958300	15132000	4678200	-1.77684	-2.09936	-2.60349	-1.57098	NA	-2.07431	-1.8384	-3.30793	-2.01267	-2.40688	-0.394214	0.399735	0.554564
236	sp|P14131|RS16_MOUSE	sp|P14131|RS16_MOUSE	8	sp|P14131|RS16_MOUSE 40S ribosomal protein S16 OS=Mus musculus OX=10090 GN=Rps16 PE=1 SV=4	3.77706	3.40535	sp|P14131|RS16_MOUSE	-0.371718	-1.31872	0.575284	3.59121	-0.883223	0.399309	0.554564	-6.48549	0	351950000	392690000	1800800000	1221100000	68605000	436300000	633410000	459080000	3.02699	3.45673	4.55228	4.07227	2.60701	3.76614	3.873	3.37523	3.77706	3.40535	-0.371718	0.399309	0.554564
1119	sp|Q8BG79|C19L2_MOUSE	sp|Q8BG79|C19L2_MOUSE	2	sp|Q8BG79|C19L2_MOUSE CWF19-like protein 2 OS=Mus musculus OX=10090 GN=Cwf19l2 PE=1 SV=1	-2.88093	-3.24087	sp|Q8BG79|C19L2_MOUSE	-0.359941	-1.27703	0.55715	-3.0609	-0.883134	0.399355	0.554564	-6.48557	0	6925300	3918300	7024900	9592400	961780	8114000	4897400	3861700	-2.59972	-2.71973	-3.6268	-2.57746	-3.58919	-2.2231	-3.56377	-3.58743	-2.88093	-3.24087	-0.359941	0.399355	0.554564
89	sp|O35127|C10_MOUSE	sp|O35127|C10_MOUSE	2	sp|O35127|C10_MOUSE Protein C10 OS=Mus musculus OX=10090 GN=Grcc10 PE=1 SV=1	-2.27192	-2.62704	sp|O35127|C10_MOUSE	-0.355119	-1.27167	0.561436	-2.47484	-0.887393	0.399772	0.554564	-6.40342	1	NA	5692600	18355000	11027000	2683400	6380600	11512000	3913800	NA	-2.21902	-2.2105	-2.38623	-2.09935	-2.58432	-2.25658	-3.5679	-2.27192	-2.62704	-0.355119	0.399772	0.554564
1636	sp|Q99M31|HSP7E_MOUSE	sp|Q99M31|HSP7E_MOUSE	18	sp|Q99M31|HSP7E_MOUSE Heat shock 70 kDa protein 14 OS=Mus musculus OX=10090 GN=Hspa14 PE=1 SV=2	3.87067	3.61905	sp|Q99M31|HSP7E_MOUSE	-0.251619	-0.893255	0.390017	3.74486	-0.882395	0.399734	0.554564	-6.48623	0	696660000	365940000	1142800000	1373700000	141840000	444730000	435540000	581410000	4.00501	3.36215	3.88169	4.23383	3.66165	3.79491	3.30018	3.71947	3.87067	3.61905	-0.251619	0.399734	0.554564
1417	sp|Q8R4X3|RBM12_MOUSE	sp|Q8R4X3|RBM12_MOUSE	2	sp|Q8R4X3|RBM12_MOUSE RNA-binding protein 12 OS=Mus musculus OX=10090 GN=Rbm12 PE=1 SV=3	-2.41175	-2.16929	sp|Q8R4X3|RBM12_MOUSE	0.242462	-0.376906	0.86183	-2.29052	0.880852	0.400527	0.555252	-6.4876	0	7790600	4047600	17940000	11781000	2047900	10690000	10377000	11787000	-2.43108	-2.67621	-2.24423	-2.29548	-2.49178	-1.80868	-2.41533	-1.96136	-2.41175	-2.16929	0.242462	0.400527	0.555252
210	sp|P09405|NUCL_MOUSE	sp|P09405|NUCL_MOUSE	31	sp|P09405|NUCL_MOUSE Nucleolin OS=Mus musculus OX=10090 GN=Ncl PE=1 SV=2	8.14309	7.86884	sp|P09405|NUCL_MOUSE	-0.274252	-0.977896	0.429392	8.00597	-0.877009	0.402506	0.557506	-6.49102	0	17804000000	10886000000	24192000000	16348000000	2767700000	8276300000	8114000000	7984000000	8.64708	7.91036	8.38306	7.63187	7.97567	8.18934	7.77342	7.53695	8.14309	7.86884	-0.274252	0.402506	0.557506
966	sp|Q6PB66|LPPRC_MOUSE	sp|Q6PB66|LPPRC_MOUSE	68	sp|Q6PB66|LPPRC_MOUSE Leucine-rich PPR motif-containing protein, mitochondrial OS=Mus musculus OX=10090 GN=Lrpprc PE=1 SV=2	7.42434	7.75286	sp|Q6PB66|LPPRC_MOUSE	0.328515	-0.514662	1.17169	7.5886	0.876688	0.402672	0.557506	-6.4913	0	12972000000	6725900000	10642000000	10830000000	4091000000	5500800000	6733700000	7291800000	8.19356	7.26486	7.17208	7.06688	8.54307	7.57534	7.48823	7.40479	7.42434	7.75286	0.328515	0.402672	0.557506
1359	sp|Q8K2Y7|RM47_MOUSE	sp|Q8K2Y7|RM47_MOUSE	3	sp|Q8K2Y7|RM47_MOUSE 39S ribosomal protein L47, mitochondrial OS=Mus musculus OX=10090 GN=Mrpl47 PE=1 SV=2	-2.81226	-3.20333	sp|Q8K2Y7|RM47_MOUSE	-0.391062	-1.39972	0.617597	-3.00779	-0.872387	0.404896	0.559862	-6.49511	0	8894400	3742900	8902700	7316000	594310	5988100	10699000	4166300	-2.24129	-2.78113	-3.27747	-2.94916	-4.28816	-2.67975	-2.3686	-3.4768	-2.81226	-3.20333	-0.391062	0.404896	0.559862
1075	sp|Q80VC9|CAMP3_MOUSE	sp|Q80VC9|CAMP3_MOUSE	12	sp|Q80VC9|CAMP3_MOUSE Calmodulin-regulated spectrin-associated protein 3 OS=Mus musculus OX=10090 GN=Camsap3 PE=1 SV=1	0.594992	0.846231	sp|Q80VC9|CAMP3_MOUSE	0.251239	-0.396692	0.89917	0.720612	0.872503	0.404836	0.559862	-6.49501	0	63159000	32071000	161220000	106190000	19279000	51805000	94791000	95659000	0.56645	0.0985235	0.993674	0.72132	0.763908	0.56339	0.967915	1.08971	0.594992	0.846231	0.251239	0.404836	0.559862
1059	sp|Q80TY0|FNBP1_MOUSE	sp|Q80TY0|FNBP1_MOUSE	2	sp|Q80TY0|FNBP1_MOUSE Formin-binding protein 1 OS=Mus musculus OX=10090 GN=Fnbp1 PE=1 SV=2	-1.60964	-2.25798	sp|Q80TY0|FNBP1_MOUSE	-0.648344	-2.37171	1.07502	-2.04187	-0.881608	0.40598	0.560136	-6.28252	2	32033000	3654100	NA	NA	3018100	10766000	13404000	4764300	-0.405956	-2.81332	NA	NA	-1.92868	-1.79804	-2.02386	-3.28136	-1.60964	-2.25798	-0.648344	0.40598	0.560136
167	sp|O88455|DHCR7_MOUSE	sp|O88455|DHCR7_MOUSE	2	sp|O88455|DHCR7_MOUSE 7-dehydrocholesterol reductase OS=Mus musculus OX=10090 GN=Dhcr7 PE=1 SV=1	-1.99395	-2.62058	sp|O88455|DHCR7_MOUSE	-0.626627	-2.24711	0.993861	-2.30727	-0.870104	0.40608	0.560136	-6.49712	0	10258000	9910700	22486000	9772700	3360200	10354000	15877000	1379000	-2.03699	-1.47575	-1.91117	-2.55191	-1.77277	-1.85668	-1.76489	-5.08798	-1.99395	-2.62058	-0.626627	0.40608	0.560136
517	sp|P62715|PP2AB_MOUSE;sp|P63330|PP2AA_MOUSE	sp|P62715|PP2AB_MOUSE	5	sp|P62715|PP2AB_MOUSE Serine/threonine-protein phosphatase 2A catalytic subunit beta isoform OS=Mus musculus OX=10090 GN=Ppp2cb PE=1 SV=1;sp|P63330|PP2AA_MOUSE Serine/threonine-protein phosphatase 2A catalytic subunit alpha isoform OS=Mus musculus OX=10090	0.0850469	0.389048	sp|P62715|PP2AB_MOUSE	0.304001	-0.482155	1.09016	0.237047	0.87011	0.406077	0.560136	-6.49712	0	37806000	32407000	83107000	82790000	21547000	41153000	38377000	79956000	-0.168614	0.112495	0.016523	0.379783	0.9254	0.217404	-0.415029	0.828418	0.0850469	0.389048	0.304001	0.406077	0.560136
1910	sp|Q9DCL9|PUR6_MOUSE	sp|Q9DCL9|PUR6_MOUSE	4	sp|Q9DCL9|PUR6_MOUSE Multifunctional protein ADE2 OS=Mus musculus OX=10090 GN=Paics PE=1 SV=4	-2.44888	-2.0683	sp|Q9DCL9|PUR6_MOUSE	0.380583	-0.603749	1.36491	-2.25859	0.869992	0.406138	0.560136	-6.49722	0	7511500	3886400	13747000	15213000	3680500	5322000	8535100	21858000	-2.48334	-2.73069	-2.63679	-1.9447	-1.64057	-2.857	-2.71419	-1.06144	-2.44888	-2.0683	0.380583	0.406138	0.560136
1743	sp|Q9CXG3|PPIL4_MOUSE	sp|Q9CXG3|PPIL4_MOUSE	2	sp|Q9CXG3|PPIL4_MOUSE Peptidyl-prolyl cis-trans isomerase-like 4 OS=Mus musculus OX=10090 GN=Ppil4 PE=1 SV=2	-2.30737	-1.94132	sp|Q9CXG3|PPIL4_MOUSE	0.36605	-0.593038	1.32514	-2.15049	0.874143	0.406544	0.560337	-6.41523	1	5911000	3367800	21819000	20662000	NA	9155500	12298000	14829000	-2.82656	-2.92269	-1.95557	-1.52465	NA	-2.04159	-2.15557	-1.6268	-2.30737	-1.94132	0.36605	0.406544	0.560337
1455	sp|Q8VE73|CUL7_MOUSE	sp|Q8VE73|CUL7_MOUSE	4	sp|Q8VE73|CUL7_MOUSE Cullin-7 OS=Mus musculus OX=10090 GN=Cul7 PE=1 SV=2	-1.87587	-2.24897	sp|Q8VE73|CUL7_MOUSE	-0.373098	-1.34011	0.593909	-2.06242	-0.868163	0.407089	0.560727	-6.49883	0	12604000	2921300	33803000	23671000	1730600	8536500	13299000	10888000	-1.74198	-3.11336	-1.31002	-1.33811	-2.73622	-2.1468	-2.03588	-2.07697	-1.87587	-2.24897	-0.373098	0.407089	0.560727
761	sp|Q4JIM5|ABL2_MOUSE	sp|Q4JIM5|ABL2_MOUSE	2	sp|Q4JIM5|ABL2_MOUSE Tyrosine-protein kinase ABL2 OS=Mus musculus OX=10090 GN=Abl2 PE=1 SV=1	-3.25845	-2.6914	sp|Q4JIM5|ABL2_MOUSE	0.567054	-0.945306	2.07941	-2.97492	0.878652	0.40748	0.560906	-6.34249	2	NA	1949400	4381900	16943000	NA	5311700	7678300	9100500	NA	-3.65563	-4.3228	-1.79692	NA	-2.85991	-2.87599	-2.33829	-3.25845	-2.6914	0.567054	0.40748	0.560906
1692	sp|Q9CQM9|GLRX3_MOUSE	sp|Q9CQM9|GLRX3_MOUSE	3	sp|Q9CQM9|GLRX3_MOUSE Glutaredoxin-3 OS=Mus musculus OX=10090 GN=Glrx3 PE=1 SV=1	-3.13193	-1.95426	sp|Q9CQM9|GLRX3_MOUSE	1.17767	-1.97396	4.32931	-2.54309	0.875664	0.409001	0.562638	-6.34514	2	NA	1312300	16744000	7786300	NA	1036300	50632000	30935000	NA	-4.18614	-2.34597	-2.86368	NA	-5.31627	0.00881729	-0.55532	-3.13193	-1.95426	1.17767	0.409001	0.562638
723	sp|Q3UHX2|HAP28_MOUSE	sp|Q3UHX2|HAP28_MOUSE	6	sp|Q3UHX2|HAP28_MOUSE 28 kDa heat- and acid-stable phosphoprotein OS=Mus musculus OX=10090 GN=Pdap1 PE=1 SV=1	-0.0422795	0.623959	sp|Q3UHX2|HAP28_MOUSE	0.666239	-1.07088	2.40336	0.29084	0.862994	0.409783	0.563353	-6.50337	0	56609000	13515000	178080000	38826000	3871400	101010000	166010000	71768000	0.409626	-1.05993	1.14035	-0.659163	-1.56714	1.56702	1.82497	0.670985	-0.0422795	0.623959	0.666239	0.409783	0.563353
145	sp|O70152|DPM1_MOUSE	sp|O70152|DPM1_MOUSE	7	sp|O70152|DPM1_MOUSE Dolichol-phosphate mannosyltransferase subunit 1 OS=Mus musculus OX=10090 GN=Dpm1 PE=1 SV=1	0.250465	0.0246279	sp|O70152|DPM1_MOUSE	-0.225838	-0.81596	0.364285	0.137547	-0.861116	0.410765	0.564341	-6.50501	0	57872000	35760000	86880000	74453000	15259000	36656000	42975000	41495000	0.441232	0.244481	0.081995	0.234154	0.424361	0.0434719	-0.241958	-0.127363	0.250465	0.0246279	-0.225838	0.410765	0.564341
1490	sp|Q91W18|TDRD3_MOUSE	sp|Q91W18|TDRD3_MOUSE	6	sp|Q91W18|TDRD3_MOUSE Tudor domain-containing protein 3 OS=Mus musculus OX=10090 GN=Tdrd3 PE=1 SV=4	-0.956419	-1.4355	sp|Q91W18|TDRD3_MOUSE	-0.479081	-1.75274	0.794583	-1.16174	-0.861499	0.413083	0.566871	-6.42636	1	8342500	12904000	83368000	47178000	NA	11077000	25314000	16179000	-2.33304	-1.12194	0.0211468	-0.391834	NA	-1.75523	-1.05143	-1.49984	-0.956419	-1.4355	-0.479081	0.413083	0.566871
746	sp|Q3URQ7|MTHSD_MOUSE	sp|Q3URQ7|MTHSD_MOUSE	6	sp|Q3URQ7|MTHSD_MOUSE Methenyltetrahydrofolate synthase domain-containing protein OS=Mus musculus OX=10090 GN=Mthfsd PE=2 SV=1	0.88384	0.671545	sp|Q3URQ7|MTHSD_MOUSE	-0.212294	-0.770079	0.34549	0.777693	-0.856406	0.413235	0.566871	-6.50912	0	79534000	56750000	162470000	110030000	22109000	57339000	73501000	60770000	0.896649	0.863587	1.00506	0.770059	0.962787	0.71594	0.578863	0.428592	0.88384	0.671545	-0.212294	0.413235	0.566871
325	sp|P31324|KAP3_MOUSE	sp|P31324|KAP3_MOUSE	2	sp|P31324|KAP3_MOUSE cAMP-dependent protein kinase type II-beta regulatory subunit OS=Mus musculus OX=10090 GN=Prkar2b PE=1 SV=3	-4.92283	-4.11079	sp|P31324|KAP3_MOUSE	0.812034	-1.42987	3.05394	-4.43561	0.875308	0.413398	0.566871	-6.23243	3	NA	NA	3286100	1527400	NA	1477000	1544900	9867500	NA	NA	-4.74717	-5.09849	NA	-4.78365	-5.32835	-2.22038	-4.92283	-4.11079	0.812034	0.413398	0.566871
604	sp|P84091|AP2M1_MOUSE	sp|P84091|AP2M1_MOUSE	10	sp|P84091|AP2M1_MOUSE AP-2 complex subunit mu OS=Mus musculus OX=10090 GN=Ap2m1 PE=1 SV=1	2.59291	2.81703	sp|P84091|AP2M1_MOUSE	0.224115	-0.365997	0.814227	2.70497	0.854564	0.414203	0.566888	-6.51072	0	304120000	208140000	410430000	410500000	73009000	295570000	322680000	260310000	2.81777	2.60572	2.37162	2.57654	2.69735	3.18082	2.84146	2.54849	2.59291	2.81703	0.224115	0.414203	0.566888
1855	sp|Q9D880|TIM50_MOUSE	sp|Q9D880|TIM50_MOUSE	5	sp|Q9D880|TIM50_MOUSE Mitochondrial import inner membrane translocase subunit TIM50 OS=Mus musculus OX=10090 GN=Timm50 PE=1 SV=1	-0.763215	-0.442824	sp|Q9D880|TIM50_MOUSE	0.320392	-0.522335	1.16312	-0.60302	0.855465	0.41373	0.566888	-6.50993	0	31321000	24736000	45596000	21092000	5796700	28895000	32842000	51136000	-0.438152	-0.249611	-0.868711	-1.49639	-0.981008	-0.314115	-0.65324	0.177068	-0.763215	-0.442824	0.320392	0.41373	0.566888
1045	sp|Q7TQG1|PKHA6_MOUSE	sp|Q7TQG1|PKHA6_MOUSE	3	sp|Q7TQG1|PKHA6_MOUSE Pleckstrin homology domain-containing family A member 6 OS=Mus musculus OX=10090 GN=Plekha6 PE=1 SV=1	-1.23889	-0.872222	sp|Q7TQG1|PKHA6_MOUSE	0.366669	-0.598564	1.3319	-1.05556	0.854772	0.414094	0.566888	-6.51054	0	30783000	10152000	44285000	13220000	10468000	21003000	21617000	18819000	-0.462969	-1.4435	-0.911732	-2.13736	-0.122823	-0.793592	-1.29289	-1.27958	-1.23889	-0.872222	0.366669	0.414094	0.566888
1902	sp|Q9DC71|RT15_MOUSE	sp|Q9DC71|RT15_MOUSE	2	sp|Q9DC71|RT15_MOUSE 28S ribosomal protein S15, mitochondrial OS=Mus musculus OX=10090 GN=Mrps15 PE=1 SV=2	-2.92822	-3.36764	sp|Q9DC71|RT15_MOUSE	-0.439422	-1.61374	0.734893	-3.11654	-0.857033	0.41541	0.567815	-6.43025	1	2948200	3778400	13963000	10093000	1528800	1875700	NA	6803400	-3.82293	-2.76847	-2.6138	-2.50767	-2.91625	-4.42447	NA	-2.7622	-2.92822	-3.36764	-0.439422	0.41541	0.567815
1288	sp|Q8CD10|MICU2_MOUSE	sp|Q8CD10|MICU2_MOUSE	8	sp|Q8CD10|MICU2_MOUSE Calcium uptake protein 2, mitochondrial OS=Mus musculus OX=10090 GN=Micu2 PE=1 SV=2	1.79827	1.56692	sp|Q8CD10|MICU2_MOUSE	-0.231346	-0.842001	0.379308	1.68259	-0.852462	0.415311	0.567815	-6.51254	0	180800000	86654000	324490000	211090000	36198000	91694000	163650000	115500000	2.0729	1.431	2.02516	1.664	1.67865	1.42158	1.80307	1.36437	1.79827	1.56692	-0.231346	0.415311	0.567815
501	sp|P62270|RS18_MOUSE	sp|P62270|RS18_MOUSE	9	sp|P62270|RS18_MOUSE 40S ribosomal protein S18 OS=Mus musculus OX=10090 GN=Rps18 PE=1 SV=3	4.12868	3.83845	sp|P62270|RS18_MOUSE	-0.290232	-1.0583	0.477838	3.98357	-0.850262	0.416472	0.568905	-6.51444	0	609230000	602690000	1670900000	1368800000	96571000	601940000	859490000	558410000	3.81293	4.031	4.44188	4.22893	3.10347	4.24986	4.33982	3.66065	4.12868	3.83845	-0.290232	0.416472	0.568905
1205	sp|Q8BTU1|CFA20_MOUSE	sp|Q8BTU1|CFA20_MOUSE	2	sp|Q8BTU1|CFA20_MOUSE Cilia- and flagella-associated protein 20 OS=Mus musculus OX=10090 GN=Cfap20 PE=1 SV=1	-2.02947	-2.33197	sp|Q8BTU1|CFA20_MOUSE	-0.302505	-1.11461	0.509604	-2.20233	-0.853138	0.417447	0.569874	-6.43364	1	6260300	7846600	NA	20206000	2053200	8052200	11386000	9140700	-2.74432	-1.78882	NA	-1.55527	-2.48803	-2.23459	-2.27341	-2.33186	-2.02947	-2.33197	-0.302505	0.417447	0.569874
1372	sp|Q8K4L0|DDX54_MOUSE	sp|Q8K4L0|DDX54_MOUSE	6	sp|Q8K4L0|DDX54_MOUSE ATP-dependent RNA helicase DDX54 OS=Mus musculus OX=10090 GN=Ddx54 PE=1 SV=1	-0.647656	-0.283759	sp|Q8K4L0|DDX54_MOUSE	0.363896	-0.605346	1.33314	-0.465708	0.844798	0.419366	0.572129	-6.51915	0	43672000	24441000	29874000	33279000	14871000	37480000	28746000	27217000	0.0379873	-0.265694	-1.49223	-0.870684	0.386962	0.0768851	-0.856976	-0.741909	-0.647656	-0.283759	0.363896	0.419366	0.572129
31	sp|A2AGT5|CKAP5_MOUSE	sp|A2AGT5|CKAP5_MOUSE	57	sp|A2AGT5|CKAP5_MOUSE Cytoskeleton-associated protein 5 OS=Mus musculus OX=10090 GN=Ckap5 PE=1 SV=1	4.45886	3.83792	sp|A2AGT5|CKAP5_MOUSE	-0.620937	-2.28183	1.03996	4.14839	-0.841226	0.421265	0.574355	-6.52222	0	1140300000	451830000	3950200000	979090000	44065000	1010900000	1302400000	461500000	4.7108	3.64479	5.71065	3.7692	1.96421	5.0291	4.97549	3.38289	4.45886	3.83792	-0.620937	0.421265	0.574355
1962	sp|Q9JI44|DMAP1_MOUSE	sp|Q9JI44|DMAP1_MOUSE	3	sp|Q9JI44|DMAP1_MOUSE DNA methyltransferase 1-associated protein 1 OS=Mus musculus OX=10090 GN=Dmap1 PE=1 SV=1	-2.66403	-3.16859	sp|Q9JI44|DMAP1_MOUSE	-0.504563	-1.87227	0.863142	-2.88027	-0.844935	0.421759	0.574664	-6.44073	1	10572000	1553000	16126000	11738000	1756700	6600000	3111000	NA	-1.9938	-3.96038	-2.40142	-2.3005	-2.71449	-2.53351	-4.25777	NA	-2.66403	-3.16859	-0.504563	0.421759	0.574664
2058	sp|Q9R0P6|SC11A_MOUSE	sp|Q9R0P6|SC11A_MOUSE	2	sp|Q9R0P6|SC11A_MOUSE Signal peptidase complex catalytic subunit SEC11A OS=Mus musculus OX=10090 GN=Sec11a PE=1 SV=1	-2.82381	-2.59646	sp|Q9R0P6|SC11A_MOUSE	0.227357	-0.381872	0.836585	-2.71014	0.83972	0.422067	0.574719	-6.5235	0	6464300	4881800	9511600	7091400	1730800	6247800	8838000	8886400	-2.69839	-2.425	-3.17991	-2.99195	-2.73606	-2.61594	-2.66086	-2.37298	-2.82381	-2.59646	0.227357	0.422067	0.574719
106	sp|O35654|DPOD2_MOUSE	sp|O35654|DPOD2_MOUSE	8	sp|O35654|DPOD2_MOUSE DNA polymerase delta subunit 2 OS=Mus musculus OX=10090 GN=Pold2 PE=1 SV=2	0.749435	0.975782	sp|O35654|DPOD2_MOUSE	0.226348	-0.381801	0.834496	0.862608	0.837479	0.423264	0.575982	-6.52542	0	69567000	63900000	116160000	109220000	28375000	72058000	75203000	84258000	0.704865	1.02266	0.510288	0.759921	1.3251	1.05937	0.613875	0.904785	0.749435	0.975782	0.226348	0.423264	0.575982
628	sp|P97798|NEO1_MOUSE	sp|P97798|NEO1_MOUSE	2	sp|P97798|NEO1_MOUSE Neogenin OS=Mus musculus OX=10090 GN=Neo1 PE=1 SV=1	-2.92882	-2.56552	sp|P97798|NEO1_MOUSE	0.363307	-0.615057	1.34167	-2.74717	0.835566	0.424286	0.577008	-6.52705	0	3983000	7024500	7656700	7659100	1093600	9120300	9830100	9254300	-3.39202	-1.93719	-3.49981	-2.88628	-3.40268	-2.04738	-2.49814	-2.31387	-2.92882	-2.56552	0.363307	0.424286	0.577008
555	sp|P63158|HMGB1_MOUSE	sp|P63158|HMGB1_MOUSE	9	sp|P63158|HMGB1_MOUSE High mobility group protein B1 OS=Mus musculus OX=10090 GN=Hmgb1 PE=1 SV=2	2.07764	2.56654	sp|P63158|HMGB1_MOUSE	0.4889	-0.82926	1.80706	2.32209	0.834564	0.424823	0.577372	-6.5279	0	235880000	96579000	911290000	107060000	36620000	268200000	290560000	321210000	2.45381	1.57637	3.54787	0.732515	1.69548	3.03477	2.68109	2.85482	2.07764	2.56654	0.4889	0.424823	0.577372
1739	sp|Q9CWY8|RNH2A_MOUSE	sp|Q9CWY8|RNH2A_MOUSE	2	sp|Q9CWY8|RNH2A_MOUSE Ribonuclease H2 subunit A OS=Mus musculus OX=10090 GN=Rnaseh2a PE=1 SV=2	-3.32895	-3.71508	sp|Q9CWY8|RNH2A_MOUSE	-0.386136	-1.48217	0.709898	-3.4834	-0.851373	0.425608	0.578072	-6.25344	3	NA	3275600	5904700	6347600	NA	3541100	NA	2988800	NA	-2.95991	-3.88296	-3.14398	NA	-3.46935	NA	-3.96082	-3.32895	-3.71508	-0.386136	0.425608	0.578072
131	sp|O55022|PGRC1_MOUSE	sp|O55022|PGRC1_MOUSE	3	sp|O55022|PGRC1_MOUSE Membrane-associated progesterone receptor component 1 OS=Mus musculus OX=10090 GN=Pgrmc1 PE=1 SV=4	-0.617989	-0.349757	sp|O55022|PGRC1_MOUSE	0.268232	-0.457219	0.993683	-0.483873	0.831975	0.426211	0.578526	-6.5301	0	31334000	19018000	51289000	36680000	13199000	16975000	42083000	38802000	-0.437558	-0.602009	-0.695212	-0.737176	0.213778	-1.11363	-0.274037	-0.225143	-0.617989	-0.349757	0.268232	0.426211	0.578526
734	sp|Q3ULW8|PARP3_MOUSE	sp|Q3ULW8|PARP3_MOUSE	3	sp|Q3ULW8|PARP3_MOUSE Protein mono-ADP-ribosyltransferase PARP3 OS=Mus musculus OX=10090 GN=Parp3 PE=2 SV=1	-2.04171	-2.43538	sp|Q3ULW8|PARP3_MOUSE	-0.393668	-1.46158	0.674246	-2.23854	-0.829472	0.427556	0.578887	-6.53222	0	10849000	9337900	16265000	12039000	3952200	9645500	4267200	8332900	-1.95675	-1.55556	-2.38877	-2.26576	-1.53715	-1.96322	-3.77444	-2.46669	-2.04171	-2.43538	-0.393668	0.427556	0.578887
1299	sp|Q8CG48|SMC2_MOUSE	sp|Q8CG48|SMC2_MOUSE	30	sp|Q8CG48|SMC2_MOUSE Structural maintenance of chromosomes protein 2 OS=Mus musculus OX=10090 GN=Smc2 PE=1 SV=2	2.61816	2.29629	sp|Q8CG48|SMC2_MOUSE	-0.32187	-1.19498	0.551242	2.45722	-0.829504	0.427539	0.578887	-6.53219	0	207470000	194030000	697170000	399160000	28304000	223130000	314570000	219940000	2.26999	2.51162	3.15292	2.53811	1.32146	2.75824	2.80253	2.30292	2.61816	2.29629	-0.32187	0.427539	0.578887
1848	sp|Q9D753|EXOS8_MOUSE	sp|Q9D753|EXOS8_MOUSE	4	sp|Q9D753|EXOS8_MOUSE Exosome complex component RRP43 OS=Mus musculus OX=10090 GN=Exosc8 PE=1 SV=1	0.463388	0.213322	sp|Q9D753|EXOS8_MOUSE	-0.250066	-0.927836	0.427704	0.338355	-0.830195	0.427167	0.578887	-6.53161	0	83785000	45278000	92837000	69601000	17650000	40950000	53003000	43125000	0.97123	0.560842	0.179789	0.141692	0.635724	0.209971	0.0788117	-0.0712176	0.463388	0.213322	-0.250066	0.427167	0.578887
1622	sp|Q99LC8|EI2BA_MOUSE	sp|Q99LC8|EI2BA_MOUSE	10	sp|Q99LC8|EI2BA_MOUSE Translation initiation factor eIF-2B subunit alpha OS=Mus musculus OX=10090 GN=Eif2b1 PE=1 SV=1	0.800131	1.03288	sp|Q99LC8|EI2BA_MOUSE	0.232753	-0.397889	0.863396	0.916507	0.830464	0.427023	0.578887	-6.53138	0	101880000	48708000	130130000	98109000	20945000	76077000	81786000	115480000	1.25131	0.658733	0.677755	0.61272	0.884255	1.14095	0.742218	1.36411	0.800131	1.03288	0.232753	0.427023	0.578887
1215	sp|Q8BUV6|LSM11_MOUSE	sp|Q8BUV6|LSM11_MOUSE	2	sp|Q8BUV6|LSM11_MOUSE U7 snRNA-associated Sm-like protein LSm11 OS=Mus musculus OX=10090 GN=Lsm11 PE=1 SV=1	-3.00671	-3.94322	sp|Q8BUV6|LSM11_MOUSE	-0.936516	-3.69374	1.82071	-3.24084	-0.857251	0.42818	0.579367	-6.01642	4	6453100	7746200	3851200	NA	NA	NA	NA	3025100	-2.70088	-1.80608	-4.51317	NA	NA	NA	NA	-3.94322	-3.00671	-3.94322	-0.936516	0.42818	0.579367
147	sp|O70166|STMN3_MOUSE	sp|O70166|STMN3_MOUSE	2	sp|O70166|STMN3_MOUSE Stathmin-3 OS=Mus musculus OX=10090 GN=Stmn3 PE=1 SV=1	-3.45939	-3.88502	sp|O70166|STMN3_MOUSE	-0.425631	-1.58588	0.734617	-3.67221	-0.825449	0.429724	0.581088	-6.53562	0	2873200	1347100	9660700	8968800	1784600	1429300	4697500	2229400	-3.85984	-4.15106	-3.15698	-2.66969	-2.69161	-4.833	-3.62751	-4.38798	-3.45939	-3.88502	-0.425631	0.429724	0.581088
94	sp|O35261|E2F3_MOUSE	sp|O35261|E2F3_MOUSE	5	sp|O35261|E2F3_MOUSE Transcription factor E2F3 OS=Mus musculus OX=10090 GN=E2f3 PE=1 SV=2	-2.17745	-1.94609	sp|O35261|E2F3_MOUSE	0.231356	-0.4019	0.864612	-2.06177	0.82207	0.43155	0.583053	-6.53846	0	9499500	5948400	18088000	12904000	2366800	12281000	17929000	9192800	-2.14702	-2.1601	-2.23211	-2.17056	-2.28164	-1.60014	-1.57899	-2.32358	-2.17745	-1.94609	0.231356	0.43155	0.583053
434	sp|P56135|ATPK_MOUSE	sp|P56135|ATPK_MOUSE	2	sp|P56135|ATPK_MOUSE ATP synthase subunit f, mitochondrial OS=Mus musculus OX=10090 GN=Atp5mf PE=1 SV=3	-1.67133	-1.17995	sp|P56135|ATPK_MOUSE	0.491377	-0.854109	1.83686	-1.42564	0.821757	0.43172	0.583053	-6.53872	0	27605000	2713300	16576000	43823000	4052700	13520000	27533000	25436000	-0.619046	-3.21238	-2.36084	-0.49305	-1.50069	-1.45568	-0.922915	-0.840527	-1.67133	-1.17995	0.491377	0.43172	0.583053
242	sp|P14685|PSMD3_MOUSE	sp|P14685|PSMD3_MOUSE	3	sp|P14685|PSMD3_MOUSE 26S proteasome non-ATPase regulatory subunit 3 OS=Mus musculus OX=10090 GN=Psmd3 PE=1 SV=3	-2.40058	-2.03275	sp|P14685|PSMD3_MOUSE	0.367831	-0.640684	1.37635	-2.21667	0.820681	0.432303	0.583473	-6.53963	0	10874000	8196000	10390000	7757300	2803500	5008200	22502000	12165000	-1.95346	-1.73041	-3.04966	-2.8688	-2.03577	-2.94834	-1.23153	-1.91536	-2.40058	-2.03275	0.367831	0.432303	0.583473
898	sp|Q64331|MYO6_MOUSE	sp|Q64331|MYO6_MOUSE	2	sp|Q64331|MYO6_MOUSE Unconventional myosin-VI OS=Mus musculus OX=10090 GN=Myo6 PE=1 SV=1	-0.0592404	-1.28935	sp|Q64331|MYO6_MOUSE	-1.23011	-4.61249	2.15227	-0.674296	-0.818333	0.433576	0.584824	-6.54159	0	69410000	32589000	51245000	48211000	29977000	38355000	634720	45754000	0.701629	0.120003	-0.696477	-0.362116	1.40484	0.111572	-6.68884	0.015014	-0.0592404	-1.28935	-1.23011	0.433576	0.584824
93	sp|O35226|PSMD4_MOUSE	sp|O35226|PSMD4_MOUSE	3	sp|O35226|PSMD4_MOUSE 26S proteasome non-ATPase regulatory subunit 4 OS=Mus musculus OX=10090 GN=Psmd4 PE=1 SV=1	-3.03273	-2.55226	sp|O35226|PSMD4_MOUSE	0.480473	-0.881371	1.84232	-2.7925	0.82678	0.434458	0.585645	-6.38754	2	NA	1455200	14075000	10537000	1802700	NA	5996400	13856000	NA	-4.04758	-2.60202	-2.4486	-2.67696	NA	-3.25413	-1.7257	-3.03273	-2.55226	0.480473	0.434458	0.585645
2035	sp|Q9QYJ3|DNJB1_MOUSE	sp|Q9QYJ3|DNJB1_MOUSE	9	sp|Q9QYJ3|DNJB1_MOUSE DnaJ homolog subfamily B member 1 OS=Mus musculus OX=10090 GN=Dnajb1 PE=1 SV=3	2.37368	2.66721	sp|Q9QYJ3|DNJB1_MOUSE	0.293534	-0.518659	1.10573	2.52044	0.813217	0.436361	0.58784	-6.54586	0	328810000	140750000	514760000	229420000	73180000	307550000	271970000	197700000	2.92958	2.08126	2.70562	1.77825	2.70075	3.24054	2.57997	2.14758	2.37368	2.66721	0.293534	0.436361	0.58784
688	sp|Q3TIX9|SNUT2_MOUSE	sp|Q3TIX9|SNUT2_MOUSE	10	sp|Q3TIX9|SNUT2_MOUSE U4/U6.U5 tri-snRNP-associated protein 2 OS=Mus musculus OX=10090 GN=Usp39 PE=1 SV=2	2.29306	2.03448	sp|Q3TIX9|SNUT2_MOUSE	-0.258575	-0.980383	0.463233	2.16377	-0.806071	0.44027	0.592735	-6.55178	0	297010000	112990000	498280000	258870000	45433000	175110000	181720000	152790000	2.78389	1.78676	2.65764	1.94396	2.0086	2.39399	1.96326	1.77208	2.29306	2.03448	-0.258575	0.44027	0.592735
1315	sp|Q8CI08|SLAI2_MOUSE	sp|Q8CI08|SLAI2_MOUSE	6	sp|Q8CI08|SLAI2_MOUSE SLAIN motif-containing protein 2 OS=Mus musculus OX=10090 GN=Slain2 PE=1 SV=2	-0.740344	-1.31765	sp|Q8CI08|SLAI2_MOUSE	-0.577309	-2.19507	1.04045	-1.029	-0.802974	0.441971	0.594652	-6.55433	0	12805000	19536000	69635000	45824000	940360	27079000	42149000	23347000	-1.71932	-0.565984	-0.244283	-0.431788	-3.62189	-0.411678	-0.27164	-0.965404	-0.740344	-1.31765	-0.577309	0.441971	0.594652
1687	sp|Q9CQI7|RU2B_MOUSE	sp|Q9CQI7|RU2B_MOUSE	8	sp|Q9CQI7|RU2B_MOUSE U2 small nuclear ribonucleoprotein B OS=Mus musculus OX=10090 GN=Snrpb2 PE=1 SV=1	1.03819	1.28997	sp|Q9CQI7|RU2B_MOUSE	0.251781	-0.454784	0.958345	1.16408	0.801823	0.442604	0.595131	-6.55528	0	90673000	58500000	187110000	125520000	18148000	125020000	134420000	95945000	1.08439	0.904302	1.21329	0.950776	0.676125	1.88755	1.50214	1.09406	1.03819	1.28997	0.251781	0.442604	0.595131
1565	sp|Q922S8|KIF2C_MOUSE	sp|Q922S8|KIF2C_MOUSE	5	sp|Q922S8|KIF2C_MOUSE Kinesin-like protein KIF2C OS=Mus musculus OX=10090 GN=Kif2c PE=1 SV=1	-1.55093	-1.81947	sp|Q922S8|KIF2C_MOUSE	-0.268532	-1.02282	0.485754	-1.6852	-0.801065	0.443022	0.59532	-6.5559	0	13247000	7264600	37659000	21188000	2113700	12016000	22921000	11512000	-1.67071	-1.89213	-1.15073	-1.49016	-2.44586	-1.63293	-1.20331	-1.99576	-1.55093	-1.81947	-0.268532	0.443022	0.59532
154	sp|O70311|NMT2_MOUSE	sp|O70311|NMT2_MOUSE	9	sp|O70311|NMT2_MOUSE Glycylpeptide N-tetradecanoyltransferase 2 OS=Mus musculus OX=10090 GN=Nmt2 PE=1 SV=1	-0.0030309	0.366366	sp|O70311|NMT2_MOUSE	0.369397	-0.67464	1.41343	0.181668	0.796133	0.445745	0.598604	-6.55994	0	49044000	20550000	76602000	83138000	6447000	37516000	104410000	96206000	0.204155	-0.498149	-0.103668	0.385538	-0.826622	0.0783281	1.11574	1.09802	-0.0030309	0.366366	0.369397	0.445745	0.598604
833	sp|Q61103|REQU_MOUSE	sp|Q61103|REQU_MOUSE	4	sp|Q61103|REQU_MOUSE Zinc finger protein ubi-d4 OS=Mus musculus OX=10090 GN=Dpf2 PE=1 SV=1	-1.8357	-2.13168	sp|Q61103|REQU_MOUSE	-0.295982	-1.13399	0.542028	-1.98369	-0.794737	0.446517	0.598885	-6.56108	0	10067000	11076000	18854000	17138000	1600000	14249000	10586000	12168000	-2.06391	-1.32672	-2.17095	-1.78122	-2.85015	-1.37674	-2.38483	-1.915	-1.8357	-2.13168	-0.295982	0.446517	0.598885
1930	sp|Q9EQM6|DGCR8_MOUSE	sp|Q9EQM6|DGCR8_MOUSE	17	sp|Q9EQM6|DGCR8_MOUSE Microprocessor complex subunit DGCR8 OS=Mus musculus OX=10090 GN=Dgcr8 PE=1 SV=2	1.99636	2.37411	sp|Q9EQM6|DGCR8_MOUSE	0.377754	-0.692444	1.44795	2.18523	0.794242	0.446792	0.598885	-6.56148	0	133590000	139600000	226380000	476630000	29537000	316620000	331840000	171990000	1.63945	2.07026	1.49423	2.78148	1.38337	3.28423	2.88427	1.94457	1.99636	2.37411	0.377754	0.446792	0.598885
858	sp|Q61624|ZN148_MOUSE	sp|Q61624|ZN148_MOUSE	2	sp|Q61624|ZN148_MOUSE Zinc finger protein 148 OS=Mus musculus OX=10090 GN=Znf148 PE=1 SV=2	-3.99685	-3.56502	sp|Q61624|ZN148_MOUSE	0.431827	-0.853843	1.7175	-3.65139	0.811679	0.446432	0.598885	-6.09175	3	2611100	NA	NA	NA	1383100	3616500	3939800	3193700	-3.99685	NA	NA	NA	-3.06168	-3.43769	-3.89654	-3.86419	-3.99685	-3.56502	0.431827	0.446432	0.598885
50	sp|E9PZJ8|ASCC3_MOUSE	sp|E9PZJ8|ASCC3_MOUSE	46	sp|E9PZJ8|ASCC3_MOUSE Activating signal cointegrator 1 complex subunit 3 OS=Mus musculus OX=10090 GN=Ascc3 PE=1 SV=1	3.95952	3.65434	sp|E9PZJ8|ASCC3_MOUSE	-0.305181	-1.17244	0.562079	3.80693	-0.791801	0.448145	0.600325	-6.56347	0	808970000	427540000	1559300000	936600000	77093000	536250000	830610000	492370000	4.21909	3.57071	4.33994	3.70833	2.77638	4.07618	4.28754	3.47725	3.95952	3.65434	-0.305181	0.448145	0.600325
804	sp|Q60649|CLPB_MOUSE	sp|Q60649|CLPB_MOUSE	8	sp|Q60649|CLPB_MOUSE Caseinolytic peptidase B protein homolog OS=Mus musculus OX=10090 GN=Clpb PE=1 SV=1	0.452996	0.965852	sp|Q60649|CLPB_MOUSE	0.512856	-0.945865	1.97158	0.709424	0.791099	0.448535	0.600472	-6.56404	0	106480000	61572000	35792000	108450000	55969000	59046000	47753000	82421000	1.31457	0.972912	-1.22571	0.750214	2.31143	0.760033	-0.080719	0.872664	0.452996	0.965852	0.512856	0.448535	0.600472
1454	sp|Q8VE62|PAIP1_MOUSE	sp|Q8VE62|PAIP1_MOUSE	4	sp|Q8VE62|PAIP1_MOUSE Polyadenylate-binding protein-interacting protein 1 OS=Mus musculus OX=10090 GN=Paip1 PE=1 SV=1	-1.93315	-1.38139	sp|Q8VE62|PAIP1_MOUSE	0.55176	-1.03847	2.14199	-1.69668	0.794676	0.448857	0.600528	-6.48289	1	4489000	3474700	42990000	38364000	NA	13898000	13557000	27564000	-3.22072	-2.8808	-0.955497	-0.675587	NA	-1.41423	-2.0065	-0.723448	-1.93315	-1.38139	0.55176	0.448857	0.600528
661	sp|Q06185|ATP5I_MOUSE	sp|Q06185|ATP5I_MOUSE	2	sp|Q06185|ATP5I_MOUSE ATP synthase subunit e, mitochondrial OS=Mus musculus OX=10090 GN=Atp5me PE=1 SV=2	0.0655035	-0.608995	sp|Q06185|ATP5I_MOUSE	-0.674499	-2.62756	1.27856	-0.319924	-0.790982	0.450895	0.601945	-6.4859	1	52802000	26046000	NA	65915000	20710000	4336300	47710000	43551000	0.309907	-0.180431	NA	0.0670345	0.867872	-3.16486	-0.0820969	-0.0568937	0.0655035	-0.608995	-0.674499	0.450895	0.601945
1847	sp|Q9D735|TRIR_MOUSE	sp|Q9D735|TRIR_MOUSE	5	sp|Q9D735|TRIR_MOUSE Telomerase RNA component interacting RNase OS=Mus musculus OX=10090 GN=Trir PE=1 SV=1	1.8249	1.42479	sp|Q9D735|TRIR_MOUSE	-0.400109	-1.54354	0.74332	1.62484	-0.787367	0.450612	0.601945	-6.56706	0	63404000	146370000	356290000	369140000	14529000	125430000	129610000	179530000	0.571996	2.13375	2.16302	2.43083	0.353179	1.89247	1.44641	2.0071	1.8249	1.42479	-0.400109	0.450612	0.601945
1734	sp|Q9CWU6|UQCC1_MOUSE	sp|Q9CWU6|UQCC1_MOUSE	4	sp|Q9CWU6|UQCC1_MOUSE Ubiquinol-cytochrome-c reductase complex assembly factor 1 OS=Mus musculus OX=10090 GN=Uqcc1 PE=1 SV=1	-0.809648	-0.503688	sp|Q9CWU6|UQCC1_MOUSE	0.305959	-0.56883	1.18075	-0.656668	0.786988	0.450823	0.601945	-6.56737	0	16792000	22758000	38570000	45860000	4468500	26618000	40532000	48939000	-1.33106	-0.361337	-1.11548	-0.430711	-1.35887	-0.437487	-0.331471	0.113077	-0.809648	-0.503688	0.305959	0.450823	0.601945
2032	sp|Q9QYI3|DNJC7_MOUSE	sp|Q9QYI3|DNJC7_MOUSE	4	sp|Q9QYI3|DNJC7_MOUSE DnaJ homolog subfamily C member 7 OS=Mus musculus OX=10090 GN=Dnajc7 PE=1 SV=2	-2.21339	-1.81937	sp|Q9QYI3|DNJC7_MOUSE	0.394013	-0.73309	1.52112	-2.01638	0.786602	0.451038	0.601945	-6.56768	0	10477000	6545200	25615000	6574200	1434000	9861000	17869000	26989000	-2.00673	-2.03193	-1.71905	-3.09585	-3.0092	-1.93001	-1.58412	-0.754168	-2.21339	-1.81937	0.394013	0.451038	0.601945
1246	sp|Q8C0C7|SYFA_MOUSE	sp|Q8C0C7|SYFA_MOUSE	19	sp|Q8C0C7|SYFA_MOUSE Phenylalanine--tRNA ligase alpha subunit OS=Mus musculus OX=10090 GN=Farsa PE=1 SV=1	5.91014	5.66736	sp|Q8C0C7|SYFA_MOUSE	-0.24278	-0.938149	0.452589	5.78875	-0.785607	0.451593	0.602311	-6.56848	0	4038600000	1697400000	4954900000	3868800000	552820000	1700200000	2268500000	1839500000	6.52216	5.41908	6.04482	5.65451	5.63686	5.81054	5.82419	5.39786	5.91014	5.66736	-0.24278	0.451593	0.602311
289	sp|P25206|MCM3_MOUSE	sp|P25206|MCM3_MOUSE	18	sp|P25206|MCM3_MOUSE DNA replication licensing factor MCM3 OS=Mus musculus OX=10090 GN=Mcm3 PE=1 SV=2	1.59596	1.36519	sp|P25206|MCM3_MOUSE	-0.230769	-0.897398	0.43586	1.48058	-0.778936	0.455326	0.606536	-6.57385	0	159540000	106350000	191000000	192980000	32231000	116820000	89056000	109950000	1.89372	1.70557	1.24363	1.54093	1.51011	1.78559	0.872464	1.29261	1.59596	1.36519	-0.230769	0.455326	0.606536
137	sp|O55135|IF6_MOUSE	sp|O55135|IF6_MOUSE	4	sp|O55135|IF6_MOUSE Eukaryotic translation initiation factor 6 OS=Mus musculus OX=10090 GN=Eif6 PE=1 SV=2	-0.191556	0.535178	sp|O55135|IF6_MOUSE	0.726734	-1.37144	2.82491	0.171811	0.779367	0.455084	0.606536	-6.5735	0	32668000	7742400	383850000	33673000	12755000	46712000	256500000	24059000	-0.37784	-1.80674	2.27289	-0.854535	0.164094	0.407846	2.4904	-0.921629	-0.191556	0.535178	0.726734	0.455084	0.606536
2090	sp|Q9WUD1|CHIP_MOUSE	sp|Q9WUD1|CHIP_MOUSE	3	sp|Q9WUD1|CHIP_MOUSE STIP1 homology and U box-containing protein 1 OS=Mus musculus OX=10090 GN=Stub1 PE=1 SV=1	-1.12701	-0.933566	sp|Q9WUD1|CHIP_MOUSE	0.193443	-0.366061	0.752947	-1.03029	0.777961	0.455873	0.606888	-6.57463	0	19316000	11074000	36481000	33711000	6190700	16554000	27930000	26219000	-1.13049	-1.32697	-1.1976	-0.852988	-0.885525	-1.15137	-0.90102	-0.796346	-1.12701	-0.933566	0.193443	0.455873	0.606888
617	sp|P97450|ATP5J_MOUSE	sp|P97450|ATP5J_MOUSE	3	sp|P97450|ATP5J_MOUSE ATP synthase-coupling factor 6, mitochondrial OS=Mus musculus OX=10090 GN=Atp5pf PE=1 SV=1	-0.334472	-0.127324	sp|P97450|ATP5J_MOUSE	0.207148	-0.3947	0.808996	-0.230898	0.774464	0.457839	0.609128	-6.57742	0	30657000	24357000	79273000	42176000	12282000	31708000	52041000	32246000	-0.468844	-0.270309	-0.0531259	-0.54561	0.109225	-0.174482	0.0507975	-0.494838	-0.334472	-0.127324	0.207148	0.457839	0.609128
1094	sp|Q80XP8|FA76B_MOUSE	sp|Q80XP8|FA76B_MOUSE	5	sp|Q80XP8|FA76B_MOUSE Protein FAM76B OS=Mus musculus OX=10090 GN=Fam76b PE=1 SV=1	-0.517189	-1.15621	sp|Q80XP8|FA76B_MOUSE	-0.639023	-2.49819	1.22014	-0.836701	-0.773403	0.458437	0.609168	-6.57827	0	26455000	14137000	92795000	41485000	737580	26681000	61963000	31390000	-0.679995	-0.999608	0.179121	-0.568275	-3.97456	-0.433933	0.317693	-0.534043	-0.517189	-1.15621	-0.639023	0.458437	0.609168
1926	sp|Q9EQ28|DPOD3_MOUSE	sp|Q9EQ28|DPOD3_MOUSE	3	sp|Q9EQ28|DPOD3_MOUSE DNA polymerase delta subunit 3 OS=Mus musculus OX=10090 GN=Pold3 PE=1 SV=2	-0.367057	-0.108873	sp|Q9EQ28|DPOD3_MOUSE	0.258184	-0.492765	1.00913	-0.237965	0.773618	0.458315	0.609168	-6.5781	0	27481000	31009000	80040000	33608000	7069200	40986000	46370000	50949000	-0.625495	0.0533805	-0.0389268	-0.857187	-0.692845	0.211292	-0.125668	0.17173	-0.367057	-0.108873	0.258184	0.458315	0.609168
1050	sp|Q7TSH6|SCAF4_MOUSE	sp|Q7TSH6|SCAF4_MOUSE	5	sp|Q7TSH6|SCAF4_MOUSE SR-related and CTD-associated factor 4 OS=Mus musculus OX=10090 GN=Scaf4 PE=1 SV=1	-0.794237	-0.494802	sp|Q7TSH6|SCAF4_MOUSE	0.299435	-0.573528	1.1724	-0.64452	0.771817	0.459331	0.609978	-6.57953	0	18474000	10822000	83255000	39259000	5218300	27826000	36577000	45713000	-1.19432	-1.35783	0.0191467	-0.643946	-1.13364	-0.370777	-0.488502	0.0137077	-0.794237	-0.494802	0.299435	0.459331	0.609978
1895	sp|Q9DBU6|RSRC1_MOUSE	sp|Q9DBU6|RSRC1_MOUSE	3	sp|Q9DBU6|RSRC1_MOUSE Serine/Arginine-related protein 53 OS=Mus musculus OX=10090 GN=Rsrc1 PE=1 SV=1	-1.22135	-1.48831	sp|Q9DBU6|RSRC1_MOUSE	-0.26696	-1.0462	0.512279	-1.35483	-0.770874	0.459863	0.610307	-6.58028	0	20190000	13030000	38926000	19452000	2590200	10585000	28361000	21266000	-1.0671	-1.10892	-1.10194	-1.60745	-2.15068	-1.82352	-0.877598	-1.10145	-1.22135	-1.48831	-0.26696	0.459863	0.610307
27	sp|A2ADA5|PUSL1_MOUSE	sp|A2ADA5|PUSL1_MOUSE	2	sp|A2ADA5|PUSL1_MOUSE tRNA pseudouridine synthase-like 1 OS=Mus musculus OX=10090 GN=Pusl1 PE=1 SV=1	-2.55167	-2.96512	sp|A2ADA5|PUSL1_MOUSE	-0.413447	-1.65666	0.82977	-2.68949	-0.779329	0.460214	0.610395	-6.36927	2	9154500	2244100	18118000	11656000	994460	7263300	NA	NA	-2.2	-3.4669	-2.22967	-2.31012	-3.54067	-2.38957	NA	NA	-2.55167	-2.96512	-0.413447	0.460214	0.610395
1758	sp|Q9CY58|PAIRB_MOUSE	sp|Q9CY58|PAIRB_MOUSE	19	sp|Q9CY58|PAIRB_MOUSE Plasminogen activator inhibitor 1 RNA-binding protein OS=Mus musculus OX=10090 GN=Serbp1 PE=1 SV=2	4.89604	5.13014	sp|Q9CY58|PAIRB_MOUSE	0.234103	-0.452147	0.920353	5.01309	0.767597	0.461717	0.610878	-6.58288	0	1529300000	860530000	3158500000	1747000000	411160000	997060000	1796900000	1252200000	5.13122	4.50843	5.38082	4.56367	5.207	5.00838	5.46775	4.83743	4.89604	5.13014	0.234103	0.461717	0.610878
1339	sp|Q8K1C0|ANGE2_MOUSE	sp|Q8K1C0|ANGE2_MOUSE	8	sp|Q8K1C0|ANGE2_MOUSE Protein angel homolog 2 OS=Mus musculus OX=10090 GN=Angel2 PE=1 SV=1	1.69371	1.98942	sp|Q8K1C0|ANGE2_MOUSE	0.295717	-0.570123	1.16156	1.84156	0.768504	0.461203	0.610878	-6.58216	0	166630000	101350000	198770000	246250000	83958000	83236000	211170000	134690000	1.956	1.64101	1.30243	1.87538	2.90024	1.27612	2.19298	1.58835	1.69371	1.98942	0.295717	0.461203	0.610878
1730	sp|Q9CWK3|CD2B2_MOUSE	sp|Q9CWK3|CD2B2_MOUSE	6	sp|Q9CWK3|CD2B2_MOUSE CD2 antigen cytoplasmic tail-binding protein 2 OS=Mus musculus OX=10090 GN=Cd2bp2 PE=1 SV=1	0.16093	0.510823	sp|Q9CWK3|CD2B2_MOUSE	0.349893	-0.675193	1.37498	0.335877	0.768037	0.461467	0.610878	-6.58253	0	48051000	23721000	151840000	57071000	7137400	72735000	101430000	67300000	0.174857	-0.305779	0.905281	-0.130638	-0.678904	1.07343	1.07145	0.577319	0.16093	0.510823	0.349893	0.461467	0.610878
1676	sp|Q9CQ92|FIS1_MOUSE	sp|Q9CQ92|FIS1_MOUSE	4	sp|Q9CQ92|FIS1_MOUSE Mitochondrial fission 1 protein OS=Mus musculus OX=10090 GN=Fis1 PE=1 SV=1	-1.43784	-1.07794	sp|Q9CQ92|FIS1_MOUSE	0.359897	-0.693722	1.41352	-1.25789	0.768604	0.461147	0.610878	-6.58208	0	16373000	9696400	34136000	19795000	13681000	15088000	24479000	10116000	-1.36725	-1.50505	-1.29557	-1.58346	0.265857	-1.29075	-1.10273	-2.18413	-1.43784	-1.07794	0.359897	0.461147	0.610878
1972	sp|Q9JJ28|FLII_MOUSE	sp|Q9JJ28|FLII_MOUSE	8	sp|Q9JJ28|FLII_MOUSE Protein flightless-1 homolog OS=Mus musculus OX=10090 GN=Flii PE=1 SV=1	-3.08	-4.53089	sp|Q9JJ28|FLII_MOUSE	-1.45089	-5.84085	2.93907	-3.80544	-0.7745	0.462892	0.612056	-6.43065	2	1312800	NA	5932400	47511000	NA	401360	724440	35274000	-4.98175	NA	-3.87606	-0.382184	NA	-6.74199	-6.48662	-0.364051	-3.08	-4.53089	-1.45089	0.462892	0.612056
1026	sp|Q7TMF2|ERI1_MOUSE	sp|Q7TMF2|ERI1_MOUSE	6	sp|Q7TMF2|ERI1_MOUSE 3-5 exoribonuclease 1 OS=Mus musculus OX=10090 GN=Eri1 PE=1 SV=2	1.18654	1.40472	sp|Q7TMF2|ERI1_MOUSE	0.218179	-0.427826	0.864185	1.29563	0.75995	0.466059	0.615864	-6.5889	0	99433000	76844000	197860000	126740000	19657000	106940000	144520000	132190000	1.21649	1.26994	1.29566	0.964047	0.792102	1.65277	1.61295	1.56104	1.18654	1.40472	0.218179	0.466059	0.615864
889	sp|Q62448|IF4G2_MOUSE	sp|Q62448|IF4G2_MOUSE	17	sp|Q62448|IF4G2_MOUSE Eukaryotic translation initiation factor 4 gamma 2 OS=Mus musculus OX=10090 GN=Eif4g2 PE=1 SV=2	1.87188	1.27885	sp|Q62448|IF4G2_MOUSE	-0.593025	-2.35234	1.16629	1.57536	-0.758467	0.466904	0.616601	-6.59006	0	129500000	55726000	477060000	377060000	5109200	98883000	244460000	223730000	1.59491	0.839177	2.59346	2.45996	-1.16432	1.53503	2.41687	2.32782	1.87188	1.27885	-0.593025	0.466904	0.616601
696	sp|Q3TUU5|TEX30_MOUSE	sp|Q3TUU5|TEX30_MOUSE	3	sp|Q3TUU5|TEX30_MOUSE Testis-expressed protein 30 OS=Mus musculus OX=10090 GN=Tex30 PE=1 SV=1	-0.0536056	-0.30828	sp|Q3TUU5|TEX30_MOUSE	-0.254674	-1.01168	0.502331	-0.180943	-0.756996	0.467744	0.61733	-6.59121	0	55139000	15733000	92636000	67187000	12284000	24996000	39831000	33198000	0.37194	-0.856214	0.176593	0.0932597	0.109461	-0.531986	-0.358154	-0.45244	-0.0536056	-0.30828	-0.254674	0.467744	0.61733
1323	sp|Q8CJ67|STAU2_MOUSE	sp|Q8CJ67|STAU2_MOUSE	19	sp|Q8CJ67|STAU2_MOUSE Double-stranded RNA-binding protein Staufen homolog 2 OS=Mus musculus OX=10090 GN=Stau2 PE=1 SV=1	3.23233	3.51731	sp|Q8CJ67|STAU2_MOUSE	0.284983	-0.563683	1.13365	3.37482	0.755596	0.468544	0.618005	-6.5923	0	512890000	296430000	687460000	623930000	260630000	332400000	430810000	327570000	3.56637	3.07975	3.13223	3.15097	4.54506	3.35733	3.28348	2.8834	3.23233	3.51731	0.284983	0.468544	0.618005
1274	sp|Q8C7X2|EMC1_MOUSE	sp|Q8C7X2|EMC1_MOUSE	14	sp|Q8C7X2|EMC1_MOUSE ER membrane protein complex subunit 1 OS=Mus musculus OX=10090 GN=Emc1 PE=1 SV=1	0.603584	0.81585	sp|Q8C7X2|EMC1_MOUSE	0.212266	-0.420773	0.845304	0.709717	0.754497	0.469172	0.618454	-6.59316	0	66495000	38167000	158660000	88564000	16149000	66588000	109530000	69637000	0.640175	0.331807	0.970071	0.472285	0.506673	0.940711	1.18896	0.627062	0.603584	0.81585	0.212266	0.469172	0.618454
950	sp|Q6P542|ABCF1_MOUSE	sp|Q6P542|ABCF1_MOUSE	28	sp|Q6P542|ABCF1_MOUSE ATP-binding cassette sub-family F member 1 OS=Mus musculus OX=10090 GN=Abcf1 PE=1 SV=1	5.59051	5.33028	sp|Q6P542|ABCF1_MOUSE	-0.260235	-1.03775	0.517278	5.46039	-0.753123	0.469959	0.619111	-6.59423	0	1652300000	3532800000	3283600000	2945100000	316330000	1279600000	1973400000	1973600000	5.24202	6.40171	5.4381	5.28021	4.82629	5.38338	5.61105	5.5004	5.59051	5.33028	-0.260235	0.469959	0.619111
2091	sp|Q9WUK2|IF4H_MOUSE	sp|Q9WUK2|IF4H_MOUSE	8	sp|Q9WUK2|IF4H_MOUSE Eukaryotic translation initiation factor 4H OS=Mus musculus OX=10090 GN=Eif4h PE=1 SV=3	4.83604	4.5694	sp|Q9WUK2|IF4H_MOUSE	-0.266646	-1.06624	0.532948	4.70272	-0.750366	0.471539	0.619292	-6.59637	0	1435800000	770720000	3034000000	1821700000	421470000	816940000	838170000	716700000	5.04086	4.36067	5.32152	4.62111	5.24296	4.70891	4.3014	4.02432	4.83604	4.5694	-0.266646	0.471539	0.619292
1325	sp|Q8CJG0|AGO2_MOUSE	sp|Q8CJG0|AGO2_MOUSE	24	sp|Q8CJG0|AGO2_MOUSE Protein argonaute-2 OS=Mus musculus OX=10090 GN=Ago2 PE=1 SV=3	5.23785	4.97404	sp|Q8CJG0|AGO2_MOUSE	-0.263813	-1.05484	0.527215	5.10594	-0.750433	0.471501	0.619292	-6.59632	0	2194300000	1329100000	2569700000	2649800000	643140000	795900000	1223900000	986200000	5.64837	5.09119	5.0766	5.13524	5.8566	4.66969	4.88041	4.48946	5.23785	4.97404	-0.263813	0.471501	0.619292
1903	sp|Q9DCC8|TOM20_MOUSE	sp|Q9DCC8|TOM20_MOUSE	2	sp|Q9DCC8|TOM20_MOUSE Mitochondrial import receptor subunit TOM20 homolog OS=Mus musculus OX=10090 GN=Tomm20 PE=1 SV=1	0.59628	0.820769	sp|Q9DCC8|TOM20_MOUSE	0.224489	-0.448431	0.897408	0.708525	0.750652	0.471375	0.619292	-6.59615	0	48551000	43708000	143090000	117840000	20825000	79868000	89120000	56389000	0.189684	0.513534	0.817756	0.864148	0.875912	1.21404	0.873563	0.319561	0.59628	0.820769	0.224489	0.471375	0.619292
58	sp|G5E829|AT2B1_MOUSE	sp|G5E829|AT2B1_MOUSE	7	sp|G5E829|AT2B1_MOUSE Plasma membrane calcium-transporting ATPase 1 OS=Mus musculus OX=10090 GN=Atp2b1 PE=1 SV=1	-0.665823	-0.364315	sp|G5E829|AT2B1_MOUSE	0.301508	-0.602357	1.20537	-0.515069	0.75059	0.471411	0.619292	-6.59619	0	37134000	26395000	25161000	41706000	10218000	20816000	36331000	45488000	-0.194303	-0.162588	-1.74542	-0.560985	-0.157921	-0.807034	-0.498823	0.00651761	-0.665823	-0.364315	0.301508	0.471411	0.619292
787	sp|Q5SSW2|PSME4_MOUSE	sp|Q5SSW2|PSME4_MOUSE	18	sp|Q5SSW2|PSME4_MOUSE Proteasome activator complex subunit 4 OS=Mus musculus OX=10090 GN=Psme4 PE=1 SV=1	1.34939	1.70519	sp|Q5SSW2|PSME4_MOUSE	0.355802	-0.710774	1.42238	1.52729	0.750628	0.471389	0.619292	-6.59616	0	106730000	113320000	125510000	211170000	82518000	95953000	80087000	150050000	1.31793	1.79067	0.624449	1.66452	2.87512	1.48982	0.710111	1.74571	1.34939	1.70519	0.355802	0.471389	0.619292
1697	sp|Q9CQR2|RS21_MOUSE	sp|Q9CQR2|RS21_MOUSE	3	sp|Q9CQR2|RS21_MOUSE 40S ribosomal protein S21 OS=Mus musculus OX=10090 GN=Rps21 PE=1 SV=1	1.94199	2.13489	sp|Q9CQR2|RS21_MOUSE	0.192896	-0.386207	0.771998	2.03844	0.749505	0.472033	0.619562	-6.59703	0	213840000	116110000	275450000	241360000	43117000	167790000	196030000	204650000	2.3133	1.82327	1.78354	1.84786	1.93263	2.32981	2.0792	2.19793	1.94199	2.13489	0.192896	0.472033	0.619562
1200	sp|Q8BSS9|LIPA2_MOUSE	sp|Q8BSS9|LIPA2_MOUSE	2	sp|Q8BSS9|LIPA2_MOUSE Liprin-alpha-2 OS=Mus musculus OX=10090 GN=Ppfia2 PE=1 SV=2	-1.18702	-0.997266	sp|Q8BSS9|LIPA2_MOUSE	0.189755	-0.382286	0.761795	-1.09214	0.746403	0.473817	0.621326	-6.59943	0	22569000	13142000	32724000	22872000	5097000	21191000	27058000	21411000	-0.90755	-1.09744	-1.35786	-1.38522	-1.16779	-0.780198	-0.949531	-1.09154	-1.18702	-0.997266	0.189755	0.473817	0.621326
1974	sp|Q9JJ80|RPF2_MOUSE	sp|Q9JJ80|RPF2_MOUSE	3	sp|Q9JJ80|RPF2_MOUSE Ribosome production factor 2 homolog OS=Mus musculus OX=10090 GN=Rpf2 PE=2 SV=2	-1.88446	-1.58788	sp|Q9JJ80|RPF2_MOUSE	0.296572	-0.609192	1.20233	-1.75735	0.749921	0.473956	0.621326	-6.51856	1	9745200	8025100	27314000	14147000	NA	18835000	10418000	17362000	-2.11044	-1.75866	-1.62434	-2.04438	NA	-0.957346	-2.4093	-1.397	-1.88446	-1.58788	0.296572	0.473956	0.621326
1422	sp|Q8R5H1|UBP15_MOUSE	sp|Q8R5H1|UBP15_MOUSE	2	sp|Q8R5H1|UBP15_MOUSE Ubiquitin carboxyl-terminal hydrolase 15 OS=Mus musculus OX=10090 GN=Usp15 PE=1 SV=1	-2.90053	-3.26219	sp|Q8R5H1|UBP15_MOUSE	-0.361657	-1.55026	0.826951	-3.08136	-0.767933	0.475176	0.621932	-6.22912	4	NA	3930400	NA	6624200	NA	3388600	7132100	NA	NA	-2.7156	NA	-3.08546	NA	-3.53552	-2.98885	NA	-2.90053	-3.26219	-0.361657	0.475176	0.621932
262	sp|P18155|MTDC_MOUSE	sp|P18155|MTDC_MOUSE	8	sp|P18155|MTDC_MOUSE Bifunctional methylenetetrahydrofolate dehydrogenase/cyclohydrolase, mitochondrial OS=Mus musculus OX=10090 GN=Mthfd2 PE=1 SV=1	1.37804	1.15474	sp|P18155|MTDC_MOUSE	-0.223295	-0.898289	0.451699	1.26639	-0.744366	0.474991	0.621932	-6.601	0	160720000	76471000	184860000	145030000	29296000	96354000	95257000	77130000	1.90428	1.26342	1.19545	1.149	1.37148	1.49609	0.975415	0.775982	1.37804	1.15474	-0.223295	0.474991	0.621932
763	sp|Q4VA53|PDS5B_MOUSE	sp|Q4VA53|PDS5B_MOUSE	30	sp|Q4VA53|PDS5B_MOUSE Sister chromatid cohesion protein PDS5 homolog B OS=Mus musculus OX=10090 GN=Pds5b PE=1 SV=1	2.63751	2.92973	sp|Q4VA53|PDS5B_MOUSE	0.292218	-0.591735	1.17617	2.78362	0.74385	0.475288	0.621932	-6.6014	0	254020000	198650000	597820000	394140000	39392000	379860000	422100000	381980000	2.55993	2.54316	2.92621	2.52074	1.80143	3.55793	3.25224	3.10732	2.63751	2.92973	0.292218	0.475288	0.621932
1294	sp|Q8CES0|NAA30_MOUSE	sp|Q8CES0|NAA30_MOUSE	6	sp|Q8CES0|NAA30_MOUSE N-alpha-acetyltransferase 30 OS=Mus musculus OX=10090 GN=Naa30 PE=1 SV=2	-0.104582	0.140228	sp|Q8CES0|NAA30_MOUSE	0.24481	-0.496833	0.986454	0.0178227	0.742749	0.475924	0.622006	-6.60225	0	51543000	35976000	48983000	54927000	14755000	48832000	49030000	38175000	0.275341	0.252554	-0.763049	-0.183175	0.375591	0.474558	-0.0403564	-0.248882	-0.104582	0.140228	0.24481	0.475924	0.622006
1989	sp|Q9JKW0|AR6P1_MOUSE	sp|Q9JKW0|AR6P1_MOUSE	2	sp|Q9JKW0|AR6P1_MOUSE ADP-ribosylation factor-like protein 6-interacting protein 1 OS=Mus musculus OX=10090 GN=Arl6ip1 PE=1 SV=1	-2.65233	-2.19107	sp|Q9JKW0|AR6P1_MOUSE	0.461253	-0.935406	1.85791	-2.4217	0.743116	0.475712	0.622006	-6.60196	0	8854000	1572000	10495000	22916000	991670	13520000	16590000	10969000	-2.24781	-3.94408	-3.03483	-1.38259	-3.54475	-1.45568	-1.69771	-2.06616	-2.65233	-2.19107	0.461253	0.475712	0.622006
2008	sp|Q9JMH9|MY18A_MOUSE	sp|Q9JMH9|MY18A_MOUSE	3	sp|Q9JMH9|MY18A_MOUSE Unconventional myosin-XVIIIa OS=Mus musculus OX=10090 GN=Myo18a PE=1 SV=2	-2.66778	-3.45137	sp|Q9JMH9|MY18A_MOUSE	-0.783592	-3.30335	1.73617	-3.13794	-0.751511	0.479359	0.626113	-6.33602	3	5966300	NA	NA	9985600	311850	NA	4509400	16862000	-2.81322	NA	NA	-2.52234	-5.22453	NA	-3.69001	-1.43959	-2.66778	-3.45137	-0.783592	0.479359	0.626113
1319	sp|Q8CIE6|COPA_MOUSE	sp|Q8CIE6|COPA_MOUSE	15	sp|Q8CIE6|COPA_MOUSE Coatomer subunit alpha OS=Mus musculus OX=10090 GN=Copa PE=1 SV=2	1.82811	1.6117	sp|Q8CIE6|COPA_MOUSE	-0.216409	-0.878906	0.446088	1.71991	-0.73502	0.4804	0.627091	-6.60816	0	150870000	97269000	380680000	209280000	25630000	101120000	191090000	141540000	1.81369	1.58592	2.26066	1.65218	1.17736	1.56866	2.04016	1.66063	1.82811	1.6117	-0.216409	0.4804	0.627091
468	sp|P60762|MO4L1_MOUSE	sp|P60762|MO4L1_MOUSE	8	sp|P60762|MO4L1_MOUSE Mortality factor 4-like protein 1 OS=Mus musculus OX=10090 GN=Morf4l1 PE=1 SV=2	0.214183	0.471833	sp|P60762|MO4L1_MOUSE	0.257651	-0.532152	1.04745	0.343008	0.734042	0.480969	0.627452	-6.6089	0	51599000	35392000	91365000	72253000	8041900	67183000	76019000	78872000	0.276896	0.230614	0.15622	0.193	-0.505655	0.954081	0.630381	0.808527	0.214183	0.471833	0.257651	0.480969	0.627452
143	sp|O55236|MCE1_MOUSE	sp|O55236|MCE1_MOUSE	2	sp|O55236|MCE1_MOUSE mRNA-capping enzyme OS=Mus musculus OX=10090 GN=Rngtt PE=1 SV=1	-2.97027	-3.28183	sp|O55236|MCE1_MOUSE	-0.311561	-1.26912	0.645993	-3.12605	-0.732128	0.482081	0.62814	-6.61035	0	5761000	2182100	13364000	7952100	2653600	3945800	4140000	3149900	-2.86337	-3.50446	-2.67846	-2.83477	-2.11556	-3.3067	-3.82073	-3.88431	-2.97027	-3.28183	-0.311561	0.482081	0.62814
1520	sp|Q91YQ5|RPN1_MOUSE	sp|Q91YQ5|RPN1_MOUSE	20	sp|Q91YQ5|RPN1_MOUSE Dolichyl-diphosphooligosaccharide--protein glycosyltransferase subunit 1 OS=Mus musculus OX=10090 GN=Rpn1 PE=1 SV=1	3.81507	4.0971	sp|Q91YQ5|RPN1_MOUSE	0.282029	-0.584477	1.14853	3.95608	0.732369	0.481941	0.62814	-6.61017	0	494910000	331280000	2210900000	905130000	163300000	580720000	937900000	637160000	3.51526	3.22875	4.85483	3.66143	3.86622	4.19592	4.47334	3.8529	3.81507	4.0971	0.282029	0.481941	0.62814
1771	sp|Q9CZ28|SNF8_MOUSE	sp|Q9CZ28|SNF8_MOUSE	2	sp|Q9CZ28|SNF8_MOUSE Vacuolar-sorting protein SNF8 OS=Mus musculus OX=10090 GN=Snf8 PE=1 SV=1	-1.36313	-1.80068	sp|Q9CZ28|SNF8_MOUSE	-0.43755	-1.80464	0.929542	-1.55065	-0.733045	0.483654	0.629807	-6.53155	1	23142000	13303000	38253000	11141000	2239900	26253000	9304700	NA	-0.871638	-1.08112	-1.12765	-2.37212	-2.36166	-0.45824	-2.58215	NA	-1.36313	-1.80068	-0.43755	0.483654	0.629807
1512	sp|Q91YE7|RBM5_MOUSE	sp|Q91YE7|RBM5_MOUSE	9	sp|Q91YE7|RBM5_MOUSE RNA-binding protein 5 OS=Mus musculus OX=10090 GN=Rbm5 PE=1 SV=1	0.421491	0.759939	sp|Q91YE7|RBM5_MOUSE	0.338448	-0.709535	1.38643	0.590715	0.726684	0.485257	0.631511	-6.61447	0	35558000	36776000	163010000	100840000	8190600	66622000	133000000	95772000	-0.256421	0.282038	1.00996	0.650391	-0.479052	0.941478	1.4859	1.09143	0.421491	0.759939	0.338448	0.485257	0.631511
1408	sp|Q8R3F5|FABD_MOUSE	sp|Q8R3F5|FABD_MOUSE	5	sp|Q8R3F5|FABD_MOUSE Malonyl-CoA-acyl carrier protein transacylase, mitochondrial OS=Mus musculus OX=10090 GN=Mcat PE=1 SV=3	-0.670305	-1.04257	sp|Q8R3F5|FABD_MOUSE	-0.372262	-1.52787	0.783346	-0.856436	-0.724846	0.486333	0.632317	-6.61585	0	13810000	20074000	101460000	33752000	2451500	25724000	37177000	23000000	-1.6111	-0.529566	0.310765	-0.85132	-2.23059	-0.488836	-0.463617	-0.987225	-0.670305	-1.04257	-0.372262	0.486333	0.632317
1289	sp|Q8CD15|RIOX2_MOUSE	sp|Q8CD15|RIOX2_MOUSE	16	sp|Q8CD15|RIOX2_MOUSE Ribosomal oxygenase 2 OS=Mus musculus OX=10090 GN=Riox2 PE=1 SV=2	3.04795	3.32634	sp|Q8CD15|RIOX2_MOUSE	0.278391	-0.586086	1.14287	3.18714	0.724619	0.486466	0.632317	-6.61602	0	283280000	298610000	684300000	675870000	53898000	487260000	537070000	498690000	2.71609	3.08957	3.12544	3.26069	2.25668	3.93218	3.62066	3.49583	3.04795	3.32634	0.278391	0.486466	0.632317
114	sp|O35841|API5_MOUSE	sp|O35841|API5_MOUSE	6	sp|O35841|API5_MOUSE Apoptosis inhibitor 5 OS=Mus musculus OX=10090 GN=Api5 PE=1 SV=2	2.27295	2.06794	sp|O35841|API5_MOUSE	-0.205004	-0.845091	0.435083	2.17044	-0.72066	0.488787	0.634949	-6.61899	0	242070000	196140000	345720000	261180000	38852000	190910000	177760000	183250000	2.49091	2.52612	2.11861	1.95614	1.78139	2.52383	1.92957	2.03698	2.27295	2.06794	-0.205004	0.488787	0.634949
2123	sp|Q9Z1Q9|SYVC_MOUSE	sp|Q9Z1Q9|SYVC_MOUSE	43	sp|Q9Z1Q9|SYVC_MOUSE Valine--tRNA ligase OS=Mus musculus OX=10090 GN=Vars PE=1 SV=1	6.19876	5.81159	sp|Q9Z1Q9|SYVC_MOUSE	-0.387171	-1.5969	0.822553	6.00518	-0.720153	0.489085	0.634952	-6.61937	0	2822100000	1818100000	13366000000	4199200000	316800000	2139500000	4114200000	2010300000	6.00878	5.51117	7.50815	5.76695	4.82844	6.15598	6.73471	5.52724	6.19876	5.81159	-0.387171	0.489085	0.634952
445	sp|P57776|EF1D_MOUSE	sp|P57776|EF1D_MOUSE	12	sp|P57776|EF1D_MOUSE Elongation factor 1-delta OS=Mus musculus OX=10090 GN=Eef1d PE=1 SV=3	5.98279	5.65348	sp|P57776|EF1D_MOUSE	-0.329311	-1.36178	0.703157	5.81813	-0.717691	0.490532	0.636446	-6.62121	0	2643400000	1608700000	9660800000	3826700000	318590000	1850800000	3294600000	1899000000	5.91508	5.34713	7.02943	5.6395	4.83662	5.93811	6.39493	5.44425	5.98279	5.65348	-0.329311	0.490532	0.636446
515	sp|P62631|EF1A2_MOUSE	sp|P62631|EF1A2_MOUSE	23	sp|P62631|EF1A2_MOUSE Elongation factor 1-alpha 2 OS=Mus musculus OX=10090 GN=Eef1a2 PE=1 SV=1	8.94679	8.7539	sp|P62631|EF1A2_MOUSE	-0.192895	-0.799022	0.413232	8.85035	-0.716085	0.491478	0.637288	-6.6224	0	24043000000	16431000000	43169000000	44652000000	4331200000	13044000000	16470000000	17260000000	9.07739	8.46226	9.23702	9.01051	8.62592	8.87312	8.85619	8.66038	8.94679	8.7539	-0.192895	0.491478	0.637288
1391	sp|Q8R1A4|DOCK7_MOUSE	sp|Q8R1A4|DOCK7_MOUSE	12	sp|Q8R1A4|DOCK7_MOUSE Dedicator of cytokinesis protein 7 OS=Mus musculus OX=10090 GN=Dock7 PE=1 SV=3	-0.686827	-0.399525	sp|Q8R1A4|DOCK7_MOUSE	0.287301	-0.617386	1.19199	-0.543176	0.714573	0.492369	0.638058	-6.62352	0	19755000	16270000	77556000	36276000	4486400	26490000	46743000	56140000	-1.0983	-0.811222	-0.0854164	-0.752372	-1.35307	-0.444732	-0.113414	0.313112	-0.686827	-0.399525	0.287301	0.492369	0.638058
2165	zz|Y-FGCZCont00289|;CON__P48668;zz|Y-FGCZCont00237|;zz|Y-FGCZCont00158|	zz|Y-FGCZCont00289|	21	zz|Y-FGCZCont00289| P48668 SWISS-PROT:P48668 Tax_Id=9606 Gene_Symbol=KRT6C Keratin, type II cytoskeletal 6C;;zz|Y-FGCZCont00237| zz|FGCZCont0236_P48668|K2C6C_HUMAN blastpHomologue_0.0;zz|Y-FGCZCont00158| zz|FGCZCont0157_P48668|K2C6C_HUMAN blastpHomologu	-2.80666	-1.41218	zz|Y-FGCZCont00289|	1.39448	-3.1323	5.92126	-1.877	0.721889	0.492753	0.63817	-6.41404	2	NA	1062000	37845000	NA	43531000	8398100	1450300	45321000	NA	-4.46984	-1.14347	NA	1.9465	-2.17137	-5.425	0.00115796	-2.80666	-1.41218	1.39448	0.492753	0.63817
765	sp|Q4VBE8|WDR18_MOUSE	sp|Q4VBE8|WDR18_MOUSE	3	sp|Q4VBE8|WDR18_MOUSE WD repeat-containing protein 18 OS=Mus musculus OX=10090 GN=Wdr18 PE=1 SV=1	-3.42829	-2.58001	sp|Q4VBE8|WDR18_MOUSE	0.848277	-1.8372	3.53375	-3.00415	0.710762	0.494621	0.640203	-6.62635	0	715340	13326000	31049000	1273800	639590	10036000	28489000	4500900	-5.85141	-1.07881	-1.43534	-5.3476	-4.18154	-1.90357	-0.870711	-3.36423	-3.42829	-2.58001	0.848277	0.494621	0.640203
1727	sp|Q9CW46|RAVR1_MOUSE	sp|Q9CW46|RAVR1_MOUSE	15	sp|Q9CW46|RAVR1_MOUSE Ribonucleoprotein PTB-binding 1 OS=Mus musculus OX=10090 GN=Raver1 PE=1 SV=2	0.738887	0.192479	sp|Q9CW46|RAVR1_MOUSE	-0.546408	-2.2803	1.18748	0.465683	-0.709092	0.495609	0.641096	-6.62758	0	31214000	109130000	91543000	187220000	2916800	63474000	66837000	122150000	-0.443054	1.74016	0.15909	1.49935	-1.97825	0.868724	0.433502	1.44594	0.738887	0.192479	-0.546408	0.495609	0.641096
1355	sp|Q8K2H2|OTU6B_MOUSE	sp|Q8K2H2|OTU6B_MOUSE	4	sp|Q8K2H2|OTU6B_MOUSE Deubiquitinase OTUD6B OS=Mus musculus OX=10090 GN=Otud6b PE=1 SV=1	-1.5785	-1.21914	sp|Q8K2H2|OTU6B_MOUSE	0.359359	-0.785999	1.50472	-1.39882	0.705984	0.497452	0.643092	-6.62986	0	15725000	3725400	24580000	49655000	4989300	20871000	14205000	23764000	-1.42509	-2.78741	-1.77987	-0.321624	-1.1988	-0.803068	-1.93509	-0.939607	-1.5785	-1.21914	0.359359	0.497452	0.643092
1707	sp|Q9CQY2|RAMAC_MOUSE	sp|Q9CQY2|RAMAC_MOUSE	3	sp|Q9CQY2|RAMAC_MOUSE RNA guanine-N7 methyltransferase activating subunit OS=Mus musculus OX=10090 GN=Ramac PE=3 SV=1	-1.10459	-1.55726	sp|Q9CQY2|RAMAC_MOUSE	-0.452669	-1.89796	0.992625	-1.33093	-0.704745	0.498189	0.643656	-6.63077	0	13055000	8286000	50521000	50683000	1540400	7073900	31151000	40565000	-1.69163	-1.71577	-0.71746	-0.293509	-2.90527	-2.42929	-0.734089	-0.160394	-1.10459	-1.55726	-0.452669	0.498189	0.643656
1336	sp|Q8K0H5|TAF10_MOUSE	sp|Q8K0H5|TAF10_MOUSE	2	sp|Q8K0H5|TAF10_MOUSE Transcription initiation factor TFIID subunit 10 OS=Mus musculus OX=10090 GN=Taf10 PE=1 SV=1	-2.25166	-2.60395	sp|Q8K0H5|TAF10_MOUSE	-0.352294	-1.47832	0.773728	-2.4278	-0.703989	0.498638	0.643849	-6.63133	0	8443800	8933800	20357000	6957200	931010	6882700	20358000	6087300	-2.31576	-1.61486	-2.05785	-3.01816	-3.6364	-2.47047	-1.38467	-2.92426	-2.25166	-2.60395	-0.352294	0.498638	0.643849
414	sp|P52479|UBP10_MOUSE	sp|P52479|UBP10_MOUSE	26	sp|P52479|UBP10_MOUSE Ubiquitin carboxyl-terminal hydrolase 10 OS=Mus musculus OX=10090 GN=Usp10 PE=1 SV=3	4.46249	4.14205	sp|P52479|UBP10_MOUSE	-0.320447	-1.34698	0.706083	4.30227	-0.702413	0.499576	0.644231	-6.63248	0	725230000	567660000	2894200000	1774000000	89588000	627990000	1134400000	990560000	4.06258	3.95073	5.25196	4.58471	2.99449	4.31354	4.76427	4.49588	4.46249	4.14205	-0.320447	0.499576	0.644231
694	sp|Q3TSG4|ALKB5_MOUSE	sp|Q3TSG4|ALKB5_MOUSE	7	sp|Q3TSG4|ALKB5_MOUSE RNA demethylase ALKBH5 OS=Mus musculus OX=10090 GN=Alkbh5 PE=1 SV=2	0.566547	0.762875	sp|Q3TSG4|ALKB5_MOUSE	0.196328	-0.432985	0.825641	0.664711	0.701978	0.499835	0.644231	-6.6328	0	51786000	44053000	157500000	90423000	15409000	71371000	94865000	68302000	0.282078	0.524074	0.95925	0.500787	0.438565	1.04497	0.969108	0.598855	0.566547	0.762875	0.196328	0.499835	0.644231
1950	sp|Q9ESX2|SP6_MOUSE	sp|Q9ESX2|SP6_MOUSE	2	sp|Q9ESX2|SP6_MOUSE Transcription factor Sp6 OS=Mus musculus OX=10090 GN=Sp6 PE=2 SV=2	-3.35692	-2.98053	sp|Q9ESX2|SP6_MOUSE	0.376393	-0.829031	1.58182	-3.16872	0.702601	0.499463	0.644231	-6.63234	0	7904800	4453700	3984100	3385900	2077100	5810400	7933900	3116300	-2.41024	-2.54804	-4.46314	-4.00626	-2.47123	-2.72503	-2.82591	-3.89994	-3.35692	-2.98053	0.376393	0.499463	0.644231
1025	sp|Q7TMB8|CYFP1_MOUSE	sp|Q7TMB8|CYFP1_MOUSE	14	sp|Q7TMB8|CYFP1_MOUSE Cytoplasmic FMR1-interacting protein 1 OS=Mus musculus OX=10090 GN=Cyfip1 PE=1 SV=1	-3.17778	-2.79676	sp|Q7TMB8|CYFP1_MOUSE	0.381019	-0.846973	1.60901	-2.98727	0.698166	0.502107	0.646772	-6.63558	0	4985900	3693300	5521000	7808900	610940	10763000	6799400	10876000	-3.07035	-2.79901	-3.98204	-2.85971	-4.24809	-1.79845	-3.06191	-2.07857	-3.17778	-2.79676	0.381019	0.502107	0.646772
2045	sp|Q9QZM2|DPOG2_MOUSE	sp|Q9QZM2|DPOG2_MOUSE	4	sp|Q9QZM2|DPOG2_MOUSE DNA polymerase subunit gamma-2, mitochondrial OS=Mus musculus OX=10090 GN=Polg2 PE=1 SV=2	-2.30364	-1.80643	sp|Q9QZM2|DPOG2_MOUSE	0.497206	-1.12925	2.12366	-2.09055	0.700158	0.502919	0.647429	-6.5561	1	13141000	6688500	4795600	23644000	6188900	NA	11575000	9438700	-1.68222	-2.00289	-4.18976	-1.33968	-0.885947	NA	-2.24823	-2.28512	-2.30364	-1.80643	0.497206	0.502919	0.647429
1172	sp|Q8BM55|TM214_MOUSE	sp|Q8BM55|TM214_MOUSE	14	sp|Q8BM55|TM214_MOUSE Transmembrane protein 214 OS=Mus musculus OX=10090 GN=Tmem214 PE=1 SV=1	0.913487	0.483243	sp|Q8BM55|TM214_MOUSE	-0.430244	-1.82559	0.965099	0.698365	-0.693812	0.504712	0.649348	-6.63873	0	65522000	46473000	228960000	123470000	4217500	107560000	112960000	62875000	0.619061	0.595764	1.51094	0.928183	-1.44281	1.66146	1.23612	0.478213	0.913487	0.483243	-0.430244	0.504712	0.649348
2041	sp|Q9QZD9|EIF3I_MOUSE	sp|Q9QZD9|EIF3I_MOUSE	4	sp|Q9QZD9|EIF3I_MOUSE Eukaryotic translation initiation factor 3 subunit I OS=Mus musculus OX=10090 GN=Eif3i PE=1 SV=1	-0.306323	-0.556531	sp|Q9QZD9|EIF3I_MOUSE	-0.250208	-1.06236	0.561948	-0.431427	-0.693217	0.505069	0.649417	-6.63916	0	35060000	40492000	58907000	33326000	5011900	28404000	45003000	31638000	-0.276623	0.411079	-0.490999	-0.868748	-1.19224	-0.339875	-0.171434	-0.522576	-0.306323	-0.556531	-0.250208	0.505069	0.649417
1295	sp|Q8CFE2|HPF1_MOUSE	sp|Q8CFE2|HPF1_MOUSE	5	sp|Q8CFE2|HPF1_MOUSE Histone PARylation factor 1 OS=Mus musculus OX=10090 GN=Hpf1 PE=1 SV=1	-1.83269	-1.5138	sp|Q8CFE2|HPF1_MOUSE	0.318897	-0.717073	1.35487	-1.67325	0.692646	0.50541	0.649468	-6.63957	0	20038000	7958400	17724000	12439000	1709500	18753000	22876000	20840000	-1.07792	-1.76985	-2.26209	-2.22091	-2.75404	-0.963904	-1.20632	-1.13093	-1.83269	-1.5138	0.318897	0.50541	0.649468
1549	sp|Q921Y0|MOB1A_MOUSE;sp|Q8BPB0|MOB1B_MOUSE	sp|Q921Y0|MOB1A_MOUSE	2	sp|Q921Y0|MOB1A_MOUSE MOB kinase activator 1A OS=Mus musculus OX=10090 GN=Mob1a PE=2 SV=3;sp|Q8BPB0|MOB1B_MOUSE MOB kinase activator 1B OS=Mus musculus OX=10090 GN=Mob1b PE=1 SV=3	-2.62781	-2.23134	sp|Q921Y0|MOB1A_MOUSE	0.396462	-0.934964	1.72789	-2.42958	0.697803	0.506835	0.650733	-6.48953	2	NA	3915500	7927600	17996000	NA	5022500	11444000	16352000	NA	-2.72069	-3.44853	-1.71419	NA	-2.94405	-2.26564	-1.48434	-2.62781	-2.23134	0.396462	0.506835	0.650733
1337	sp|Q8K0T4|KATL1_MOUSE	sp|Q8K0T4|KATL1_MOUSE	5	sp|Q8K0T4|KATL1_MOUSE Katanin p60 ATPase-containing subunit A-like 1 OS=Mus musculus OX=10090 GN=Katnal1 PE=1 SV=1	-3.45197	-2.96716	sp|Q8K0T4|KATL1_MOUSE	0.484811	-1.1814	2.15102	-3.16109	0.703148	0.507002	0.650733	-6.37293	3	NA	1945000	NA	5895800	NA	6676700	3117600	10493000	NA	-3.65866	NA	-3.24529	NA	-2.51614	-4.25453	-2.13081	-3.45197	-2.96716	0.484811	0.507002	0.650733
46	sp|B5X0E4|ABCB5_MOUSE	sp|B5X0E4|ABCB5_MOUSE	2	sp|B5X0E4|ABCB5_MOUSE ATP-binding cassette sub-family B member 5 OS=Mus musculus OX=10090 GN=Abcb5 PE=2 SV=1	-1.83543	-1.46602	sp|B5X0E4|ABCB5_MOUSE	0.369405	-0.955206	1.69401	-1.55837	0.703849	0.511101	0.655602	-6.1402	4	11808000	NA	NA	NA	4047000	11436000	23151000	NA	-1.83543	NA	NA	NA	-1.50273	-1.70729	-1.18804	NA	-1.83543	-1.46602	0.369405	0.511101	0.655602
1944	sp|Q9ES28|ARHG7_MOUSE	sp|Q9ES28|ARHG7_MOUSE	3	sp|Q9ES28|ARHG7_MOUSE Rho guanine nucleotide exchange factor 7 OS=Mus musculus OX=10090 GN=Arhgef7 PE=1 SV=2	-2.72494	-3.1247	sp|Q9ES28|ARHG7_MOUSE	-0.399761	-1.71889	0.919364	-2.92482	-0.681903	0.511877	0.655799	-6.64727	0	13358000	1364900	13995000	10171000	580770	5075100	7056900	9710700	-1.65876	-4.13346	-2.61043	-2.4971	-4.32162	-2.9284	-3.00506	-2.24372	-2.72494	-3.1247	-0.399761	0.511877	0.655799
1590	sp|Q99JH1|RP25L_MOUSE	sp|Q99JH1|RP25L_MOUSE	3	sp|Q99JH1|RP25L_MOUSE Ribonuclease P protein subunit p25-like protein OS=Mus musculus OX=10090 GN=Rpp25l PE=1 SV=1	0.235667	0.427019	sp|Q99JH1|RP25L_MOUSE	0.191352	-0.440694	0.823398	0.331343	0.681228	0.512285	0.655799	-6.64775	0	53540000	31439000	106360000	70573000	20967000	50408000	62911000	44031000	0.329788	0.0718423	0.380315	0.160721	0.88578	0.522301	0.340916	-0.0409209	0.235667	0.427019	0.191352	0.512285	0.655799
1388	sp|Q8R0X7|SGPL1_MOUSE	sp|Q8R0X7|SGPL1_MOUSE	17	sp|Q8R0X7|SGPL1_MOUSE Sphingosine-1-phosphate lyase 1 OS=Mus musculus OX=10090 GN=Sgpl1 PE=1 SV=1	2.5325	2.78698	sp|Q8R0X7|SGPL1_MOUSE	0.25448	-0.585845	1.0948	2.65974	0.681419	0.51217	0.655799	-6.64762	0	317510000	137530000	571630000	345530000	46288000	293890000	463310000	259740000	2.87949	2.05024	2.86015	2.34014	2.03567	3.17225	3.39471	2.5453	2.5325	2.78698	0.25448	0.51217	0.655799
1588	sp|Q99JB8|PACN3_MOUSE	sp|Q99JB8|PACN3_MOUSE	5	sp|Q99JB8|PACN3_MOUSE Protein kinase C and casein kinase II substrate protein 3 OS=Mus musculus OX=10090 GN=Pacsin3 PE=1 SV=1	-1.61206	-1.32022	sp|Q99JB8|PACN3_MOUSE	0.291836	-0.672562	1.25623	-1.46614	0.680911	0.512477	0.655799	-6.64798	0	13143000	13213000	28257000	13568000	3744800	25364000	11127000	25326000	-1.682	-1.09022	-1.57429	-2.10171	-1.61542	-0.510019	-2.3086	-0.846842	-1.61206	-1.32022	0.291836	0.512477	0.655799
930	sp|Q6GQT9|NOMO1_MOUSE	sp|Q6GQT9|NOMO1_MOUSE	2	sp|Q6GQT9|NOMO1_MOUSE Nodal modulator 1 OS=Mus musculus OX=10090 GN=Nomo1 PE=1 SV=1	-3.41697	-3.17992	sp|Q6GQT9|NOMO1_MOUSE	0.237056	-0.571168	1.04528	-3.29845	0.687333	0.513036	0.656124	-6.49716	2	3081700	NA	8072500	6701200	NA	5117700	5860800	4592700	-3.7595	NA	-3.42182	-3.0696	NA	-2.91583	-3.28911	-3.33481	-3.41697	-3.17992	0.237056	0.513036	0.656124
349	sp|P35980|RL18_MOUSE	sp|P35980|RL18_MOUSE	5	sp|P35980|RL18_MOUSE 60S ribosomal protein L18 OS=Mus musculus OX=10090 GN=Rpl18 PE=1 SV=3	2.52111	3.05097	sp|P35980|RL18_MOUSE	0.529856	-1.22598	2.28569	2.78604	0.679019	0.513622	0.656481	-6.64932	0	210720000	219370000	351620000	547810000	14323000	478260000	796000000	591610000	2.29225	2.67617	2.14356	2.97245	0.332444	3.90416	4.22245	3.74481	2.52111	3.05097	0.529856	0.513622	0.656481
707	sp|Q3U319|BRE1B_MOUSE	sp|Q3U319|BRE1B_MOUSE	4	sp|Q3U319|BRE1B_MOUSE E3 ubiquitin-protein ligase BRE1B OS=Mus musculus OX=10090 GN=Rnf40 PE=1 SV=2	-2.19377	-2.67754	sp|Q3U319|BRE1B_MOUSE	-0.483776	-2.09176	1.12421	-2.43565	-0.676971	0.514862	0.657284	-6.65077	0	9080600	15829000	16742000	5386500	582170	16226000	6826500	10322000	-2.21161	-0.848059	-2.34614	-3.36924	-4.31813	-1.18145	-3.05583	-2.15476	-2.19377	-2.67754	-0.483776	0.514862	0.657284
1468	sp|Q91V04|TRAM1_MOUSE	sp|Q91V04|TRAM1_MOUSE	4	sp|Q91V04|TRAM1_MOUSE Translocating chain-associated membrane protein 1 OS=Mus musculus OX=10090 GN=Tram1 PE=1 SV=3	-1.91131	-1.21863	sp|Q91V04|TRAM1_MOUSE	0.692683	-1.60904	2.9944	-1.56497	0.677158	0.514749	0.657284	-6.65064	0	11870000	1863700	52283000	22065000	581890	32054000	65079000	26329000	-1.82792	-3.7159	-0.666906	-1.43451	-4.31883	-0.158169	0.392734	-0.790246	-1.91131	-1.21863	0.692683	0.514749	0.657284
416	sp|P52651|RHOX5_MOUSE	sp|P52651|RHOX5_MOUSE	6	sp|P52651|RHOX5_MOUSE Homeobox protein Rhox5 OS=Mus musculus OX=10090 GN=Rhox5 PE=2 SV=1	0.18114	0.539195	sp|P52651|RHOX5_MOUSE	0.358055	-0.834604	1.55071	0.360167	0.675524	0.51574	0.658013	-6.65179	0	23502000	38582000	113650000	108410000	6337200	54968000	103170000	107400000	-0.849528	0.346305	0.478075	0.749708	-0.851564	0.652467	1.09746	1.25841	0.18114	0.539195	0.358055	0.51574	0.658013
304	sp|P27090|TGFB2_MOUSE	sp|P27090|TGFB2_MOUSE	3	sp|P27090|TGFB2_MOUSE Transforming growth factor beta-2 proprotein OS=Mus musculus OX=10090 GN=Tgfb2 PE=1 SV=2	-1.74934	-2.07525	sp|P27090|TGFB2_MOUSE	-0.325909	-1.416	0.764184	-1.9123	-0.672729	0.517439	0.659788	-6.65376	0	12279000	6621900	31148000	17266000	2821000	23066000	9481000	5515300	-1.7794	-2.01631	-1.43065	-1.77101	-2.02674	-0.652765	-2.55344	-3.06806	-1.74934	-2.07525	-0.325909	0.517439	0.659788
1208	sp|Q8BTW3|EXOS6_MOUSE	sp|Q8BTW3|EXOS6_MOUSE	5	sp|Q8BTW3|EXOS6_MOUSE Exosome complex component MTR3 OS=Mus musculus OX=10090 GN=Exosc6 PE=1 SV=1	0.73563	0.521327	sp|Q8BTW3|EXOS6_MOUSE	-0.214303	-0.93174	0.503135	0.628479	-0.672127	0.517805	0.659863	-6.65418	0	109860000	53126000	104810000	87099000	21757000	51051000	67797000	50166000	1.35933	0.775125	0.358667	0.449399	0.939483	0.541353	0.455313	0.149161	0.73563	0.521327	-0.214303	0.517805	0.659863
983	sp|Q6PGC1|DHX29_MOUSE	sp|Q6PGC1|DHX29_MOUSE	21	sp|Q6PGC1|DHX29_MOUSE ATP-dependent RNA helicase DHX29 OS=Mus musculus OX=10090 GN=Dhx29 PE=1 SV=1	1.92577	1.51056	sp|Q6PGC1|DHX29_MOUSE	-0.415217	-1.8075	0.977063	1.71816	-0.671052	0.518459	0.660305	-6.65494	0	92728000	105660000	450480000	355930000	8688200	167780000	211130000	168330000	1.11649	1.69684	2.50892	2.38083	-0.393415	2.32972	2.19269	1.91323	1.92577	1.51056	-0.415217	0.518459	0.660305
720	sp|Q3UHK8|TNR6A_MOUSE	sp|Q3UHK8|TNR6A_MOUSE	3	sp|Q3UHK8|TNR6A_MOUSE Trinucleotide repeat-containing gene 6A protein OS=Mus musculus OX=10090 GN=Tnrc6a PE=1 SV=2	-2.27459	-2.55364	sp|Q3UHK8|TNR6A_MOUSE	-0.279053	-1.22041	0.662302	-2.41412	-0.667024	0.520916	0.662762	-6.65776	0	12128000	8241800	13573000	7458400	1039300	8254800	12827000	8431500	-1.79713	-1.72294	-2.65558	-2.92272	-3.47663	-2.19724	-2.09115	-2.44955	-2.27459	-2.55364	-0.279053	0.520916	0.662762
1899	sp|Q9DC23|DJC10_MOUSE	sp|Q9DC23|DJC10_MOUSE	4	sp|Q9DC23|DJC10_MOUSE DnaJ homolog subfamily C member 10 OS=Mus musculus OX=10090 GN=Dnajc10 PE=1 SV=2	-2.1283	-2.34453	sp|Q9DC23|DJC10_MOUSE	-0.216237	-0.955435	0.522961	-2.22097	-0.669992	0.521007	0.662762	-6.57774	1	12108000	7924100	15286000	10467000	NA	6638500	12063000	9191700	-1.79949	-1.77564	-2.48031	-2.45774	NA	-2.52477	-2.18507	-2.32376	-2.1283	-2.34453	-0.216237	0.521007	0.662762
1630	sp|Q99LI9|CLP1_MOUSE	sp|Q99LI9|CLP1_MOUSE	7	sp|Q99LI9|CLP1_MOUSE Polyribonucleotide 5-hydroxyl-kinase Clp1 OS=Mus musculus OX=10090 GN=Clp1 PE=1 SV=1	1.77482	1.36914	sp|Q99LI9|CLP1_MOUSE	-0.405681	-1.77929	0.967925	1.57198	-0.664554	0.522425	0.664173	-6.65948	0	203690000	173760000	84968000	372360000	49917000	87526000	59122000	148820000	2.24365	2.3637	0.0491798	2.44275	2.14527	1.35166	0.24591	1.73372	1.77482	1.36914	-0.405681	0.522425	0.664173
920	sp|Q6A068|CDC5L_MOUSE	sp|Q6A068|CDC5L_MOUSE	25	sp|Q6A068|CDC5L_MOUSE Cell division cycle 5-like protein OS=Mus musculus OX=10090 GN=Cdc5l PE=1 SV=2	2.60893	2.39865	sp|Q6A068|CDC5L_MOUSE	-0.210282	-0.92648	0.505916	2.50379	-0.660658	0.524812	0.666137	-6.66218	0	284690000	133960000	642250000	438040000	41661000	210290000	273310000	244170000	2.7232	2.01498	3.03192	2.66564	1.88275	2.66916	2.58749	2.45522	2.60893	2.39865	-0.210282	0.524812	0.666137
59	sp|G5E870|TRIPC_MOUSE	sp|G5E870|TRIPC_MOUSE	4	sp|G5E870|TRIPC_MOUSE E3 ubiquitin-protein ligase TRIP12 OS=Mus musculus OX=10090 GN=Trip12 PE=1 SV=1	-2.40586	-2.18815	sp|G5E870|TRIPC_MOUSE	0.217707	-0.523625	0.959039	-2.29701	0.660797	0.524727	0.666137	-6.66208	0	5415100	4359500	19075000	15255000	1695900	9915000	13129000	11403000	-2.95207	-2.5767	-2.15377	-1.94092	-2.76563	-1.9218	-2.05556	-2.00962	-2.40586	-2.18815	0.217707	0.524727	0.666137
1850	sp|Q9D7H3|RTCA_MOUSE	sp|Q9D7H3|RTCA_MOUSE	11	sp|Q9D7H3|RTCA_MOUSE RNA 3-terminal phosphate cyclase OS=Mus musculus OX=10090 GN=RtcA PE=1 SV=2	4.41658	4.66164	sp|Q9D7H3|RTCA_MOUSE	0.245054	-0.589757	1.07987	4.53911	0.660513	0.524901	0.666137	-6.66228	0	804890000	897900000	1925800000	1377700000	328270000	876920000	1595100000	560280000	4.21185	4.56542	4.65124	4.23782	4.88008	4.8154	5.28555	3.66552	4.41658	4.66164	0.245054	0.524901	0.666137
1120	sp|Q8BG81|PDIP3_MOUSE	sp|Q8BG81|PDIP3_MOUSE	10	sp|Q8BG81|PDIP3_MOUSE Polymerase delta-interacting protein 3 OS=Mus musculus OX=10090 GN=Poldip3 PE=1 SV=1	-0.0292982	0.441675	sp|Q8BG81|PDIP3_MOUSE	0.470973	-1.14662	2.08856	0.206188	0.655142	0.528202	0.66993	-6.66598	0	12281000	24023000	134170000	153620000	5544500	47220000	98491000	115290000	-1.77917	-0.288819	0.72284	1.22796	-1.0456	0.424104	1.02648	1.36171	-0.0292982	0.441675	0.470973	0.528202	0.66993
1767	sp|Q9CYX7|RRP15_MOUSE	sp|Q9CYX7|RRP15_MOUSE	2	sp|Q9CYX7|RRP15_MOUSE RRP15-like protein OS=Mus musculus OX=10090 GN=Rrp15 PE=1 SV=2	-4.0625	-3.61503	sp|Q9CYX7|RRP15_MOUSE	0.447462	-1.09067	1.9856	-3.83877	0.65459	0.528542	0.669966	-6.66636	0	1519000	1654400	5129200	4857700	262670	5139300	3429400	11732000	-4.77278	-3.87559	-4.09059	-3.51102	-5.47373	-2.9095	-4.10874	-1.96817	-4.0625	-3.61503	0.447462	0.528542	0.669966
1728	sp|Q9CWF2|TBB2B_MOUSE	sp|Q9CWF2|TBB2B_MOUSE	15	sp|Q9CWF2|TBB2B_MOUSE Tubulin beta-2B chain OS=Mus musculus OX=10090 GN=Tubb2b PE=1 SV=1	0.566908	0.299732	sp|Q9CWF2|TBB2B_MOUSE	-0.267176	-1.18708	0.652725	0.43332	-0.653527	0.529197	0.670027	-6.66708	0	67058000	46883000	63330000	173140000	19585000	37593000	44752000	64294000	0.652252	0.607539	-0.384237	1.39208	0.786773	0.0814099	-0.179988	0.510734	0.566908	0.299732	-0.267176	0.529197	0.670027
1352	sp|Q8K2C9|HACD3_MOUSE	sp|Q8K2C9|HACD3_MOUSE	3	sp|Q8K2C9|HACD3_MOUSE Very-long-chain (3R)-3-hydroxyacyl-CoA dehydratase 3 OS=Mus musculus OX=10090 GN=Hacd3 PE=1 SV=2	-2.23205	-1.68425	sp|Q8K2C9|HACD3_MOUSE	0.547801	-1.33839	2.434	-1.95815	0.653498	0.529215	0.670027	-6.6671	0	4126100	7915700	13108000	28102000	1447600	35241000	40304000	4435100	-3.34146	-1.77706	-2.70698	-1.10268	-2.99549	-0.0156984	-0.340099	-3.38569	-2.23205	-1.68425	0.547801	0.529215	0.670027
187	sp|P00405|COX2_MOUSE	sp|P00405|COX2_MOUSE	3	sp|P00405|COX2_MOUSE Cytochrome c oxidase subunit 2 OS=Mus musculus OX=10090 GN=Mtco2 PE=1 SV=1	-0.443817	-0.0952198	sp|P00405|COX2_MOUSE	0.348597	-0.853087	1.55028	-0.269518	0.652741	0.529682	0.670223	-6.66762	0	61846000	16971000	58921000	28857000	19549000	34697000	63610000	16359000	0.536359	-0.754673	-0.490649	-1.0663	0.784102	-0.0390812	0.357815	-1.48372	-0.443817	-0.0952198	0.348597	0.529682	0.670223
149	sp|O70194|EIF3D_MOUSE	sp|O70194|EIF3D_MOUSE	10	sp|O70194|EIF3D_MOUSE Eukaryotic translation initiation factor 3 subunit D OS=Mus musculus OX=10090 GN=Eif3d PE=1 SV=2	1.45011	1.68414	sp|O70194|EIF3D_MOUSE	0.234031	-0.576628	1.04469	1.56712	0.649595	0.531624	0.672284	-6.66977	0	89454000	97760000	263300000	177440000	19249000	141560000	159140000	196710000	1.06501	1.59267	1.71702	1.42574	0.761647	2.07431	1.76033	2.14027	1.45011	1.68414	0.234031	0.531624	0.672284
754	sp|Q3UZ01|RNPC3_MOUSE	sp|Q3UZ01|RNPC3_MOUSE	3	sp|Q3UZ01|RNPC3_MOUSE RNA-binding region-containing protein 3 OS=Mus musculus OX=10090 GN=Rnpc3 PE=2 SV=2	-1.65141	-2.15367	sp|Q3UZ01|RNPC3_MOUSE	-0.502258	-2.26822	1.26371	-1.86667	-0.651396	0.532353	0.672809	-6.59066	1	14175000	21759000	10096000	20756000	NA	14759000	20569000	3411100	-1.57373	-0.421514	-3.09198	-1.51842	NA	-1.32388	-1.3689	-3.76823	-1.65141	-2.15367	-0.502258	0.532353	0.672809
2063	sp|Q9R190|MTA2_MOUSE	sp|Q9R190|MTA2_MOUSE	3	sp|Q9R190|MTA2_MOUSE Metastasis-associated protein MTA2 OS=Mus musculus OX=10090 GN=Mta2 PE=1 SV=1	-2.35284	-2.05053	sp|Q9R190|MTA2_MOUSE	0.302305	-0.748154	1.35276	-2.20169	0.647551	0.532889	0.67309	-6.67116	0	3987500	6590200	18991000	16444000	1358400	13492000	13278000	14927000	-3.3904	-2.02274	-2.16027	-1.83794	-3.08784	-1.45879	-2.0383	-1.6172	-2.35284	-2.05053	0.302305	0.532889	0.67309
5	REV__sp|Q3UGF1|WDR19_MOUSE	REV__sp|Q3UGF1|WDR19_MOUSE	2	sp|Q3UGF1|WDR19_MOUSE WD repeat-containing protein 19 OS=Mus musculus OX=10090 GN=Wdr19 PE=1 SV=1	2.00072	1.56725	REV__sp|Q3UGF1|WDR19_MOUSE	-0.433473	-1.96508	1.09813	1.81495	-0.64821	0.534312	0.674026	-6.59284	1	386300000	153250000	293600000	109990000	78063000	84848000	NA	68462000	3.16038	2.19532	1.87764	0.769561	2.79454	1.30495	NA	0.602264	2.00072	1.56725	-0.433473	0.534312	0.674026
218	sp|P10126|EF1A1_MOUSE	sp|P10126|EF1A1_MOUSE	22	sp|P10126|EF1A1_MOUSE Elongation factor 1-alpha 1 OS=Mus musculus OX=10090 GN=Eef1a1 PE=1 SV=3	7.17667	6.97251	sp|P10126|EF1A1_MOUSE	-0.204162	-0.916864	0.50854	7.07459	-0.644576	0.534732	0.674026	-6.67317	0	7353400000	4209200000	13180000000	11952000000	1292000000	2697600000	5065100000	7591300000	7.38051	6.63655	7.48749	7.20213	6.86949	6.50437	7.05272	7.46345	7.17667	6.97251	-0.204162	0.534732	0.674026
1906	sp|Q9DCE5|PK1IP_MOUSE	sp|Q9DCE5|PK1IP_MOUSE	9	sp|Q9DCE5|PK1IP_MOUSE p21-activated protein kinase-interacting protein 1 OS=Mus musculus OX=10090 GN=Pak1ip1 PE=1 SV=2	0.904077	1.20905	sp|Q9DCE5|PK1IP_MOUSE	0.304973	-0.758192	1.36814	1.05656	0.645458	0.534185	0.674026	-6.67258	0	100060000	47730000	183360000	95507000	9769900	113570000	172030000	121370000	1.2255	0.631542	1.18343	0.57584	-0.223036	1.74318	1.87945	1.4366	0.904077	1.20905	0.304973	0.534185	0.674026
1704	sp|Q9CQV6|MLP3B_MOUSE	sp|Q9CQV6|MLP3B_MOUSE	3	sp|Q9CQV6|MLP3B_MOUSE Microtubule-associated proteins 1A/1B light chain 3B OS=Mus musculus OX=10090 GN=Map1lc3b PE=1 SV=3	-1.75105	-0.9827	sp|Q9CQV6|MLP3B_MOUSE	0.768354	-2.06175	3.59845	-1.13637	0.65609	0.534886	0.674026	-6.21025	3	NA	NA	25065000	NA	1471800	30552000	58282000	23545000	NA	NA	-1.75105	NA	-2.97142	-0.230303	0.224024	-0.953098	-1.75105	-0.9827	0.768354	0.534886	0.674026
331	sp|P32921|SYWC_MOUSE	sp|P32921|SYWC_MOUSE	2	sp|P32921|SYWC_MOUSE Tryptophan--tRNA ligase, cytoplasmic OS=Mus musculus OX=10090 GN=Wars PE=1 SV=2	-3.04582	-2.61971	sp|P32921|SYWC_MOUSE	0.426114	-1.13296	1.98519	-2.83276	0.640482	0.541366	0.68179	-6.53003	2	4262000	NA	21708000	3714100	888760	NA	15985000	8718600	-3.29505	NA	-1.96309	-3.87932	-3.70383	NA	-1.75452	-2.40076	-3.04582	-2.61971	0.426114	0.541366	0.68179
1789	sp|Q9CZX8|RS19_MOUSE	sp|Q9CZX8|RS19_MOUSE	12	sp|Q9CZX8|RS19_MOUSE 40S ribosomal protein S19 OS=Mus musculus OX=10090 GN=Rps19 PE=1 SV=3	3.7301	3.9379	sp|Q9CZX8|RS19_MOUSE	0.207799	-0.531659	0.947257	3.834	0.632322	0.542365	0.682649	-6.68139	0	383880000	429040000	1157600000	1434200000	120880000	538060000	751970000	757750000	3.15138	3.5754	3.90067	4.29297	3.42947	4.08124	4.13542	4.10548	3.7301	3.9379	0.207799	0.542365	0.682649
794	sp|Q5U458|DJC11_MOUSE	sp|Q5U458|DJC11_MOUSE	2	sp|Q5U458|DJC11_MOUSE DnaJ homolog subfamily C member 11 OS=Mus musculus OX=10090 GN=Dnajc11 PE=1 SV=2	-2.85642	-2.50661	sp|Q5U458|DJC11_MOUSE	0.349806	-0.8965	1.59611	-2.68152	0.631554	0.542845	0.682853	-6.6819	0	6536800	7575300	4735600	8779600	1024300	5647600	14863000	12335000	-2.68242	-1.83599	-4.20833	-2.69895	-3.49774	-2.76774	-1.86583	-1.89514	-2.85642	-2.50661	0.349806	0.542845	0.682853
2122	sp|Q9Z1M8|RED_MOUSE	sp|Q9Z1M8|RED_MOUSE	11	sp|Q9Z1M8|RED_MOUSE Protein Red OS=Mus musculus OX=10090 GN=Ik PE=1 SV=2	-0.0421468	-0.236838	sp|Q9Z1M8|RED_MOUSE	-0.194691	-0.901583	0.512201	-0.125586	-0.630804	0.54509	0.685274	-6.60458	1	37885000	40859000	63460000	60750000	NA	27620000	42508000	43164000	-0.165624	0.423174	-0.381213	-0.044924	NA	-0.381945	-0.258669	-0.0699004	-0.0421468	-0.236838	-0.194691	0.54509	0.685274
698	sp|Q3TXS7|PSMD1_MOUSE	sp|Q3TXS7|PSMD1_MOUSE	3	sp|Q3TXS7|PSMD1_MOUSE 26S proteasome non-ATPase regulatory subunit 1 OS=Mus musculus OX=10090 GN=Psmd1 PE=1 SV=1	-2.35968	-2.14692	sp|Q3TXS7|PSMD1_MOUSE	0.212761	-0.551175	0.976696	-2.2533	0.626675	0.545903	0.685533	-6.68512	0	9586500	3464600	19142000	11989000	4130200	9022100	8621100	9015300	-2.13396	-2.8847	-2.1486	-2.27147	-1.47318	-2.06365	-2.69886	-2.35199	-2.35968	-2.14692	0.212761	0.545903	0.685533
536	sp|P62897|CYC_MOUSE	sp|P62897|CYC_MOUSE	6	sp|P62897|CYC_MOUSE Cytochrome c, somatic OS=Mus musculus OX=10090 GN=Cycs PE=1 SV=2	1.20313	1.60826	sp|P62897|CYC_MOUSE	0.40513	-1.04964	1.8599	1.40569	0.626625	0.545935	0.685533	-6.68516	0	162500000	53664000	291240000	74667000	9606900	185110000	228780000	165390000	1.92005	0.788632	1.86574	0.238092	-0.247465	2.47746	2.31548	1.88755	1.20313	1.60826	0.40513	0.545935	0.685533
406	sp|P51660|DHB4_MOUSE	sp|P51660|DHB4_MOUSE	9	sp|P51660|DHB4_MOUSE Peroxisomal multifunctional enzyme type 2 OS=Mus musculus OX=10090 GN=Hsd17b4 PE=1 SV=3	0.352521	0.136387	sp|P51660|DHB4_MOUSE	-0.216134	-0.995577	0.563308	0.244454	-0.623947	0.547618	0.686843	-6.68692	0	83541000	29031000	129900000	54371000	14599000	38004000	65928000	36234000	0.967053	-0.0349804	0.675146	-0.197135	0.360158	0.0977533	0.412558	-0.324923	0.352521	0.136387	-0.216134	0.547618	0.686843
1624	sp|Q99LE6|ABCF2_MOUSE	sp|Q99LE6|ABCF2_MOUSE	22	sp|Q99LE6|ABCF2_MOUSE ATP-binding cassette sub-family F member 2 OS=Mus musculus OX=10090 GN=Abcf2 PE=1 SV=1	4.69813	4.84964	sp|Q99LE6|ABCF2_MOUSE	0.151512	-0.394548	0.697572	4.77389	0.624329	0.547378	0.686843	-6.68667	0	1031300000	919410000	2009600000	2255900000	286650000	993260000	1259700000	1210600000	4.56689	4.59716	4.71405	4.91443	4.68323	5.00264	4.92451	4.7882	4.69813	4.84964	0.151512	0.547378	0.686843
1966	sp|Q9JIF7|COPB_MOUSE	sp|Q9JIF7|COPB_MOUSE	5	sp|Q9JIF7|COPB_MOUSE Coatomer subunit beta OS=Mus musculus OX=10090 GN=Copb1 PE=1 SV=1	-1.23477	-1.53349	sp|Q9JIF7|COPB_MOUSE	-0.298729	-1.3788	0.781341	-1.38413	-0.622348	0.548624	0.686995	-6.68796	0	20390000	10903000	33254000	26100000	2437200	6286900	36499000	26215000	-1.05298	-1.34783	-1.33417	-1.20408	-2.23908	-2.60656	-0.491767	-0.796569	-1.23477	-1.53349	-0.298729	0.548624	0.686995
644	sp|Q01730|RSU1_MOUSE	sp|Q01730|RSU1_MOUSE	6	sp|Q01730|RSU1_MOUSE Ras suppressor protein 1 OS=Mus musculus OX=10090 GN=Rsu1 PE=1 SV=3	-0.527199	-0.778054	sp|Q01730|RSU1_MOUSE	-0.250855	-1.15683	0.655117	-0.652627	-0.623041	0.548188	0.686995	-6.68751	0	55348000	13295000	65298000	28882000	5233900	16106000	36348000	37057000	0.377359	-1.08193	-0.33911	-1.06512	-1.1293	-1.19261	-0.498107	-0.292195	-0.527199	-0.778054	-0.250855	0.548188	0.686995
1266	sp|Q8C5L7|RBM34_MOUSE	sp|Q8C5L7|RBM34_MOUSE	2	sp|Q8C5L7|RBM34_MOUSE RNA-binding protein 34 OS=Mus musculus OX=10090 GN=Rbm34 PE=1 SV=1	-3.02076	-2.27943	sp|Q8C5L7|RBM34_MOUSE	0.741321	-1.93948	3.42212	-2.6501	0.622228	0.5487	0.686995	-6.68804	0	5692100	2910400	8894800	8125000	46095000	2182700	4084700	5361000	-2.88061	-3.11837	-3.27878	-2.80526	2.0296	-4.19664	-3.8413	-3.10941	-3.02076	-2.27943	0.741321	0.5487	0.686995
886	sp|Q62425|NDUA4_MOUSE	sp|Q62425|NDUA4_MOUSE	3	sp|Q62425|NDUA4_MOUSE Cytochrome c oxidase subunit NDUFA4 OS=Mus musculus OX=10090 GN=Ndufa4 PE=1 SV=2	0.117358	0.3661	sp|Q62425|NDUA4_MOUSE	0.248742	-0.66596	1.16344	0.259497	0.62283	0.55007	0.6879	-6.60986	1	55608000	50443000	49834000	NA	12346000	47710000	77319000	53823000	0.384072	0.705653	-0.73765	NA	0.116771	0.43962	0.656315	0.251695	0.117358	0.3661	0.248742	0.55007	0.6879
316	sp|P28740|KIF2A_MOUSE	sp|P28740|KIF2A_MOUSE	20	sp|P28740|KIF2A_MOUSE Kinesin-like protein KIF2A OS=Mus musculus OX=10090 GN=Kif2a PE=1 SV=2	2.76775	3.04065	sp|P28740|KIF2A_MOUSE	0.272895	-0.718218	1.26401	2.9042	0.619555	0.550384	0.6879	-6.68979	0	523480000	181550000	588700000	300670000	62996000	466840000	453880000	243020000	3.59565	2.4225	2.90354	2.14934	2.48316	3.86783	3.36326	2.44834	2.76775	3.04065	0.272895	0.550384	0.6879
335	sp|P34022|RANG_MOUSE	sp|P34022|RANG_MOUSE	3	sp|P34022|RANG_MOUSE Ran-specific GTPase-activating protein OS=Mus musculus OX=10090 GN=Ranbp1 PE=1 SV=2	0.716659	1.14745	sp|P34022|RANG_MOUSE	0.430788	-1.13369	1.99527	0.932053	0.619587	0.550364	0.6879	-6.68977	0	186640000	59442000	31505000	154560000	41665000	43973000	111680000	101160000	2.11844	0.925716	-1.41384	1.23633	1.88289	0.317024	1.21869	1.17119	0.716659	1.14745	0.430788	0.550364	0.6879
984	sp|Q6PGF3|MED16_MOUSE	sp|Q6PGF3|MED16_MOUSE	3	sp|Q6PGF3|MED16_MOUSE Mediator of RNA polymerase II transcription subunit 16 OS=Mus musculus OX=10090 GN=Med16 PE=2 SV=2	-3.69549	-3.05778	sp|Q6PGF3|MED16_MOUSE	0.637706	-1.89036	3.16577	-3.53606	0.636644	0.550711	0.687908	-6.18813	4	1294900	NA	14588000	4770700	NA	4656500	NA	NA	-5.00141	NA	-2.54923	-3.53582	NA	-3.05778	NA	NA	-3.69549	-3.05778	0.637706	0.550711	0.687908
204	sp|P08030|APT_MOUSE	sp|P08030|APT_MOUSE	2	sp|P08030|APT_MOUSE Adenine phosphoribosyltransferase OS=Mus musculus OX=10090 GN=Aprt PE=1 SV=2	-4.22866	-3.57626	sp|P08030|APT_MOUSE	0.652405	-1.75757	3.06238	-3.85586	0.62002	0.551831	0.688906	-6.6117	1	843130	NA	13769000	2476200	6017800	1167500	2661200	3466700	-5.61599	NA	-2.63444	-4.43557	-0.926655	-5.13709	-4.49662	-3.74467	-4.22866	-3.57626	0.652405	0.551831	0.688906
169	sp|O88491|NSD1_MOUSE	sp|O88491|NSD1_MOUSE	3	sp|O88491|NSD1_MOUSE Histone-lysine N-methyltransferase, H3 lysine-36 and H4 lysine-20 specific OS=Mus musculus OX=10090 GN=Nsd1 PE=1 SV=1	0.306531	-0.0398763	sp|O88491|NSD1_MOUSE	-0.346407	-1.61435	0.921537	0.133327	-0.614744	0.553424	0.690245	-6.69291	0	86948000	23248000	71437000	107740000	10640000	33086000	21373000	115190000	1.02431	-0.33278	-0.206608	0.741202	-0.0991588	-0.11054	-1.31026	1.36045	0.306531	-0.0398763	-0.346407	0.553424	0.690245
1035	sp|Q7TPD0|INT3_MOUSE	sp|Q7TPD0|INT3_MOUSE	13	sp|Q7TPD0|INT3_MOUSE Integrator complex subunit 3 OS=Mus musculus OX=10090 GN=Ints3 PE=1 SV=2	1.11862	0.854504	sp|Q7TPD0|INT3_MOUSE	-0.264114	-1.23115	0.70292	0.986561	-0.61455	0.553547	0.690245	-6.69304	0	87624000	46463000	174120000	222530000	9662200	62435000	133250000	112380000	1.0354	0.595476	1.10718	1.73641	-0.239131	0.843917	1.48877	1.32446	1.11862	0.854504	-0.264114	0.553547	0.690245
1445	sp|Q8VDP3|MICA1_MOUSE	sp|Q8VDP3|MICA1_MOUSE	5	sp|Q8VDP3|MICA1_MOUSE [F-actin]-monooxygenase MICAL1 OS=Mus musculus OX=10090 GN=Mical1 PE=1 SV=1	-1.0946	-1.69105	sp|Q8VDP3|MICA1_MOUSE	-0.596451	-2.78332	1.59042	-1.39283	-0.613706	0.554081	0.69051	-6.69359	0	39519000	13861000	25579000	20640000	6233200	8216500	2656700	79213000	-0.105141	-1.02604	-1.72112	-1.52611	-0.875591	-2.20423	-4.49921	0.814813	-1.0946	-1.69105	-0.596451	0.554081	0.69051
128	sp|O54946|DNJB6_MOUSE	sp|O54946|DNJB6_MOUSE	4	sp|O54946|DNJB6_MOUSE DnaJ homolog subfamily B member 6 OS=Mus musculus OX=10090 GN=Dnajb6 PE=1 SV=4	-1.06763	-0.851279	sp|O54946|DNJB6_MOUSE	0.216354	-0.581671	1.01438	-0.959456	0.610036	0.556407	0.693007	-6.69595	0	13178000	9500600	55331000	44352000	5227400	21307000	35795000	23107000	-1.67819	-1.5324	-0.583351	-0.476586	-1.13111	-0.771992	-0.521555	-0.980461	-1.06763	-0.851279	0.216354	0.556407	0.693007
1507	sp|Q91X51|GORS1_MOUSE	sp|Q91X51|GORS1_MOUSE	3	sp|Q91X51|GORS1_MOUSE Golgi reassembly-stacking protein 1 OS=Mus musculus OX=10090 GN=Gorasp1 PE=1 SV=3	-3.65889	-3.2763	sp|Q91X51|GORS1_MOUSE	0.382589	-1.05096	1.81613	-3.44027	0.611254	0.557346	0.693773	-6.61742	1	5202300	2902500	3074800	NA	484900	5185100	6417000	8285400	-3.00949	-3.12202	-4.84517	NA	-4.58358	-2.89617	-3.15044	-2.47502	-3.65889	-3.2763	0.382589	0.557346	0.693773
693	sp|Q3TLH4|PRC2C_MOUSE	sp|Q3TLH4|PRC2C_MOUSE	39	sp|Q3TLH4|PRC2C_MOUSE Protein PRRC2C OS=Mus musculus OX=10090 GN=Prrc2c PE=1 SV=3	3.39997	3.60666	sp|Q3TLH4|PRC2C_MOUSE	0.206685	-0.561849	0.975218	3.50331	0.605136	0.559523	0.696079	-6.69909	0	360260000	349770000	1059800000	785770000	80589000	478710000	746170000	519960000	3.06042	3.30156	3.7705	3.4674	2.84078	3.90557	4.12358	3.55669	3.39997	3.60666	0.206685	0.559523	0.696079
1183	sp|Q8BMZ5|SEN34_MOUSE	sp|Q8BMZ5|SEN34_MOUSE	8	sp|Q8BMZ5|SEN34_MOUSE tRNA-splicing endonuclease subunit Sen34 OS=Mus musculus OX=10090 GN=Tsen34 PE=2 SV=2	1.20178	0.752908	sp|Q8BMZ5|SEN34_MOUSE	-0.448868	-2.1206	1.22286	0.977342	-0.604172	0.560137	0.696439	-6.6997	0	137540000	116640000	64636000	209050000	60975000	38008000	29205000	111320000	1.68119	1.82938	-0.354137	1.65067	2.43582	0.0979115	-0.832748	1.31065	1.20178	0.752908	-0.448868	0.560137	0.696439
342	sp|P35550|FBRL_MOUSE	sp|P35550|FBRL_MOUSE	4	sp|P35550|FBRL_MOUSE rRNA 2-O-methyltransferase fibrillarin OS=Mus musculus OX=10090 GN=Fbl PE=1 SV=2	0.0503021	-0.167943	sp|P35550|FBRL_MOUSE	-0.218245	-1.04312	0.606627	-0.0432316	-0.605981	0.560679	0.69671	-6.62082	1	48028000	24184000	123020000	50887000	NA	41876000	45585000	30091000	0.174171	-0.279865	0.5949	-0.287997	NA	0.243581	-0.151782	-0.595629	0.0503021	-0.167943	-0.218245	0.560679	0.69671
1795	sp|Q9D0D3|PAPD1_MOUSE	sp|Q9D0D3|PAPD1_MOUSE	9	sp|Q9D0D3|PAPD1_MOUSE Poly(A) RNA polymerase, mitochondrial OS=Mus musculus OX=10090 GN=Mtpap PE=1 SV=1	1.10676	0.774911	sp|Q9D0D3|PAPD1_MOUSE	-0.33185	-1.57471	0.911006	0.940837	-0.600799	0.562288	0.698305	-6.70185	0	114120000	53522000	325230000	72603000	8836200	71079000	180600000	62776000	1.41382	0.78508	2.02852	0.199631	-0.368889	1.03881	1.95381	0.475916	1.10676	0.774911	-0.33185	0.562288	0.698305
1432	sp|Q8VCG3|WDR74_MOUSE	sp|Q8VCG3|WDR74_MOUSE	3	sp|Q8VCG3|WDR74_MOUSE WD repeat-containing protein 74 OS=Mus musculus OX=10090 GN=Wdr74 PE=2 SV=1	-2.06278	-2.37904	sp|Q8VCG3|WDR74_MOUSE	-0.316257	-1.50275	0.870241	-2.22091	-0.599765	0.562949	0.698721	-6.7025	0	7122100	10010000	24258000	10682000	770210	11524000	17550000	9362000	-2.55959	-1.46238	-1.79931	-2.42985	-3.91171	-1.69577	-1.61167	-2.29701	-2.06278	-2.37904	-0.316257	0.562949	0.698721
695	sp|Q3TUH1|TAM41_MOUSE	sp|Q3TUH1|TAM41_MOUSE	2	sp|Q3TUH1|TAM41_MOUSE Phosphatidate cytidylyltransferase, mitochondrial OS=Mus musculus OX=10090 GN=Tamm41 PE=1 SV=2	-1.40915	-1.18493	sp|Q3TUH1|TAM41_MOUSE	0.224226	-0.618767	1.06722	-1.29704	0.598508	0.563752	0.699314	-6.7033	0	10224000	11005000	36224000	29170000	8302600	15348000	24591000	12130000	-2.04174	-1.33535	-1.20802	-1.0515	-0.459331	-1.26507	-1.09575	-1.91956	-1.40915	-1.18493	0.224226	0.563752	0.699314
379	sp|P47758|SRPRB_MOUSE	sp|P47758|SRPRB_MOUSE	11	sp|P47758|SRPRB_MOUSE Signal recognition particle receptor subunit beta OS=Mus musculus OX=10090 GN=Srprb PE=1 SV=1	6.06427	6.22191	sp|P47758|SRPRB_MOUSE	0.157631	-0.435504	0.750766	6.14309	0.597993	0.564082	0.699318	-6.70362	0	2400300000	2351700000	5785400000	6426000000	733110000	2500000000	3157800000	3021100000	5.7769	5.85616	6.27333	6.35071	6.04671	6.39003	6.33006	6.12081	6.06427	6.22191	0.157631	0.564082	0.699318
1073	sp|Q80V86|INT8_MOUSE	sp|Q80V86|INT8_MOUSE	2	sp|Q80V86|INT8_MOUSE Integrator complex subunit 8 OS=Mus musculus OX=10090 GN=Ints8 PE=1 SV=1	-3.21134	-3.75309	sp|Q80V86|INT8_MOUSE	-0.541746	-2.5899	1.50641	-3.48222	-0.595169	0.565889	0.701154	-6.7054	0	3724300	2460200	7831500	9807800	3319200	8423000	812740	1746000	-3.48821	-3.34365	-3.46652	-2.54699	-1.7906	-2.16692	-6.31072	-4.74412	-3.21134	-3.75309	-0.541746	0.565889	0.701154
63	sp|O08579|EMD_MOUSE	sp|O08579|EMD_MOUSE	5	sp|O08579|EMD_MOUSE Emerin OS=Mus musculus OX=10090 GN=Emd PE=1 SV=1	-0.563378	-0.778088	sp|O08579|EMD_MOUSE	-0.214709	-1.03522	0.605798	-0.670733	-0.588811	0.569972	0.704357	-6.70937	0	17693000	21972000	71379000	47550000	4308500	18057000	38625000	37507000	-1.2562	-0.408455	-0.207806	-0.381058	-1.41182	-1.02075	-0.405178	-0.274606	-0.563378	-0.778088	-0.214709	0.569972	0.704357
44	sp|B2RX14|TUT4_MOUSE	sp|B2RX14|TUT4_MOUSE	39	sp|B2RX14|TUT4_MOUSE Terminal uridylyltransferase 4 OS=Mus musculus OX=10090 GN=Tut4 PE=1 SV=2	4.15182	3.94224	sp|B2RX14|TUT4_MOUSE	-0.209588	-1.01083	0.591653	4.04703	-0.588588	0.570116	0.704357	-6.70951	0	595280000	602690000	1878300000	1322900000	120340000	523600000	1109100000	526860000	3.77975	4.031	4.61441	4.18213	3.42297	4.0403	4.72977	3.5759	4.15182	3.94224	-0.209588	0.570116	0.704357
126	sp|O54879|HMGB3_MOUSE	sp|O54879|HMGB3_MOUSE	5	sp|O54879|HMGB3_MOUSE High mobility group protein B3 OS=Mus musculus OX=10090 GN=Hmgb3 PE=1 SV=3	3.26828	3.47466	sp|O54879|HMGB3_MOUSE	0.206378	-0.582445	0.995201	3.37147	0.588697	0.570045	0.704357	-6.70945	0	509070000	278040000	1177300000	416980000	91939000	432420000	502190000	534130000	3.55566	2.99389	3.92555	2.59803	3.0321	3.75272	3.51796	3.59587	3.26828	3.47466	0.206378	0.570045	0.704357
4	REV__sp|P70335|ROCK1_MOUSE	REV__sp|P70335|ROCK1_MOUSE	2	sp|P70335|ROCK1_MOUSE Rho-associated protein kinase 1 OS=Mus musculus OX=10090 GN=Rock1 PE=1 SV=1	-1.87291	-1.6089	REV__sp|P70335|ROCK1_MOUSE	0.264015	-0.74215	1.27018	-1.7409	0.590428	0.568932	0.704357	-6.70837	0	17031000	9738000	14532000	13324000	1727100	13492000	24539000	20730000	-1.31082	-1.49932	-2.5549	-2.12661	-2.73916	-1.45879	-1.09899	-1.13865	-1.87291	-1.6089	0.264015	0.568932	0.704357
835	sp|Q61142|SPIN1_MOUSE	sp|Q61142|SPIN1_MOUSE	4	sp|Q61142|SPIN1_MOUSE Spindlin-1 OS=Mus musculus OX=10090 GN=Spin1 PE=1 SV=2	-2.53924	-2.02078	sp|Q61142|SPIN1_MOUSE	0.518465	-1.46277	2.4997	-2.28001	0.588833	0.569958	0.704357	-6.70936	0	15716000	949730	19390000	14807000	5518300	16868000	18329000	2269100	-1.42591	-4.61963	-2.12961	-1.98181	-1.05247	-1.12313	-1.54525	-4.36226	-2.53924	-2.02078	0.518465	0.569958	0.704357
1806	sp|Q9D0M1|KPRA_MOUSE	sp|Q9D0M1|KPRA_MOUSE	9	sp|Q9D0M1|KPRA_MOUSE Phosphoribosyl pyrophosphate synthase-associated protein 1 OS=Mus musculus OX=10090 GN=Prpsap1 PE=1 SV=1	0.811591	0.559952	sp|Q9D0M1|KPRA_MOUSE	-0.251639	-1.21479	0.711507	0.685771	-0.587886	0.570567	0.704509	-6.70995	0	99002000	87323000	71056000	113220000	24334000	51123000	45414000	75863000	1.21027	1.44131	-0.214494	0.809273	1.10202	0.543471	-0.15753	0.751846	0.811591	0.559952	-0.251639	0.570567	0.704509
1660	sp|Q99PV0|PRP8_MOUSE	sp|Q99PV0|PRP8_MOUSE	51	sp|Q99PV0|PRP8_MOUSE Pre-mRNA-processing-splicing factor 8 OS=Mus musculus OX=10090 GN=Prpf8 PE=1 SV=2	3.58778	3.32153	sp|Q99PV0|PRP8_MOUSE	-0.266251	-1.28739	0.754891	3.45466	-0.586696	0.571333	0.70505	-6.71069	0	514870000	405560000	1210800000	701810000	45955000	561780000	626580000	423720000	3.57189	3.49996	3.96692	3.31236	2.02519	4.14608	3.85642	3.25844	3.58778	3.32153	-0.266251	0.571333	0.70505
78	sp|O08810|U5S1_MOUSE	sp|O08810|U5S1_MOUSE	25	sp|O08810|U5S1_MOUSE 116 kDa U5 small nuclear ribonucleoprotein component OS=Mus musculus OX=10090 GN=Eftud2 PE=1 SV=1	2.63663	2.34623	sp|O08810|U5S1_MOUSE	-0.290402	-1.41086	0.830058	2.49143	-0.583192	0.573594	0.707432	-6.71285	0	244910000	218340000	633440000	349930000	20125000	285420000	371090000	231110000	2.50762	2.66986	3.01155	2.3575	0.826266	3.1283	3.05525	2.37511	2.63663	2.34623	-0.290402	0.573594	0.707432
514	sp|P62484|ABI2_MOUSE	sp|P62484|ABI2_MOUSE	3	sp|P62484|ABI2_MOUSE Abl interactor 2 OS=Mus musculus OX=10090 GN=Abi2 PE=1 SV=1	-2.51353	-2.81171	sp|P62484|ABI2_MOUSE	-0.298183	-1.45292	0.856556	-2.66262	-0.581041	0.574984	0.708739	-6.71418	0	15516000	5775100	5049000	11774000	1686500	5240500	9308900	5733600	-1.44426	-2.19973	-4.11383	-2.2963	-2.7737	-2.88019	-2.58146	-3.01149	-2.51353	-2.81171	-0.298183	0.574984	0.708739
637	sp|P99026|PSB4_MOUSE	sp|P99026|PSB4_MOUSE	3	sp|P99026|PSB4_MOUSE Proteasome subunit beta type-4 OS=Mus musculus OX=10090 GN=Psmb4 PE=1 SV=1	-1.7202	-1.1625	sp|P99026|PSB4_MOUSE	0.557701	-1.82087	2.93627	-1.30192	0.591767	0.578232	0.712334	-6.21784	4	NA	NA	25595000	NA	6773600	6991300	NA	37223000	NA	NA	-1.7202	NA	-0.754867	-2.44694	NA	-0.285682	-1.7202	-1.1625	0.557701	0.578232	0.712334
492	sp|P62137|PP1A_MOUSE	sp|P62137|PP1A_MOUSE	9	sp|P62137|PP1A_MOUSE Serine/threonine-protein phosphatase PP1-alpha catalytic subunit OS=Mus musculus OX=10090 GN=Ppp1ca PE=1 SV=1	1.00709	0.720785	sp|P62137|PP1A_MOUSE	-0.286302	-1.41257	0.839963	0.863936	-0.571995	0.580848	0.714368	-6.7197	0	61518000	61482000	215120000	140930000	6376100	73839000	124040000	106820000	0.528743	0.970951	1.419	1.10966	-0.842679	1.09607	1.37923	1.25052	1.00709	0.720785	-0.286302	0.580848	0.714368
2005	sp|Q9JMD0|ZN207_MOUSE	sp|Q9JMD0|ZN207_MOUSE	5	sp|Q9JMD0|ZN207_MOUSE BUB3-interacting and GLEBS motif-containing protein ZNF207 OS=Mus musculus OX=10090 GN=Znf207 PE=1 SV=1	3.31759	3.15556	sp|Q9JMD0|ZN207_MOUSE	-0.162026	-0.799464	0.475413	3.23658	-0.571943	0.580882	0.714368	-6.71973	0	407530000	255620000	1022200000	767390000	85695000	359370000	370890000	396930000	3.23701	2.88118	3.71723	3.43493	2.92998	3.47459	3.05442	3.16326	3.31759	3.15556	-0.162026	0.580882	0.714368
865	sp|Q61879|MYH10_MOUSE	sp|Q61879|MYH10_MOUSE	59	sp|Q61879|MYH10_MOUSE Myosin-10 OS=Mus musculus OX=10090 GN=Myh10 PE=1 SV=2	1.76728	2.4786	sp|Q61879|MYH10_MOUSE	0.711326	-2.08632	3.50897	2.12294	0.572117	0.580769	0.714368	-6.71962	0	153070000	17649000	224690000	1612400000	27319000	82947000	144150000	2365700000	1.83442	-0.702159	1.48318	4.45366	1.27003	1.2709	1.60903	5.76446	1.76728	2.4786	0.711326	0.580769	0.714368
626	sp|P97770|THUM3_MOUSE	sp|P97770|THUM3_MOUSE	2	sp|P97770|THUM3_MOUSE THUMP domain-containing protein 3 OS=Mus musculus OX=10090 GN=Thumpd3 PE=1 SV=1	-2.1241	-1.92961	sp|P97770|THUM3_MOUSE	0.194498	-0.572928	0.961924	-2.02686	0.570278	0.581965	0.71529	-6.72073	0	6673700	6933100	19003000	17795000	4523800	9616400	9486700	12661000	-2.65273	-1.95474	-2.15934	-1.72961	-1.34101	-1.96776	-2.55253	-1.85713	-2.1241	-1.92961	0.194498	0.581965	0.71529
2081	sp|Q9WTX6|CUL1_MOUSE	sp|Q9WTX6|CUL1_MOUSE	6	sp|Q9WTX6|CUL1_MOUSE Cullin-1 OS=Mus musculus OX=10090 GN=Cul1 PE=1 SV=1	-0.292459	-0.494555	sp|Q9WTX6|CUL1_MOUSE	-0.202096	-1.00205	0.597862	-0.393507	-0.568458	0.58315	0.715985	-6.72183	0	33158000	31412000	53613000	52158000	4308600	33980000	42799000	38205000	-0.356515	0.0706905	-0.629863	-0.254148	-1.41178	-0.0704665	-0.248234	-0.247737	-0.292459	-0.494555	-0.202096	0.58315	0.715985
581	sp|P70340|SMAD1_MOUSE	sp|P70340|SMAD1_MOUSE	5	sp|P70340|SMAD1_MOUSE Mothers against decapentaplegic homolog 1 OS=Mus musculus OX=10090 GN=Smad1 PE=1 SV=2	-2.18265	-2.33397	sp|P70340|SMAD1_MOUSE	-0.151324	-0.750761	0.448113	-2.25831	-0.568032	0.583428	0.715985	-6.72209	0	10155000	5510500	16223000	14359000	2802500	7769200	8347200	9583100	-2.05144	-2.26261	-2.39258	-2.02397	-2.03629	-2.28837	-2.74824	-2.26299	-2.18265	-2.33397	-0.151324	0.583428	0.715985
1027	sp|Q7TMI3|UHRF2_MOUSE	sp|Q7TMI3|UHRF2_MOUSE	5	sp|Q7TMI3|UHRF2_MOUSE E3 ubiquitin-protein ligase UHRF2 OS=Mus musculus OX=10090 GN=Uhrf2 PE=1 SV=1	-1.37869	-1.16603	sp|Q7TMI3|UHRF2_MOUSE	0.212653	-0.62996	1.05527	-1.27236	0.567874	0.583531	0.715985	-6.72218	0	23353000	8590300	34407000	18120000	8828400	17413000	21004000	12449000	-0.858637	-1.66742	-1.28391	-1.70477	-0.370171	-1.07533	-1.33689	-1.88173	-1.37869	-1.16603	0.212653	0.583531	0.715985
906	sp|Q68FE9|TSH2_MOUSE	sp|Q68FE9|TSH2_MOUSE	2	sp|Q68FE9|TSH2_MOUSE Teashirt homolog 2 OS=Mus musculus OX=10090 GN=Tshz2 PE=1 SV=1	-3.49058	-3.20226	sp|Q68FE9|TSH2_MOUSE	0.288322	-0.862743	1.43939	-3.34642	0.563618	0.586308	0.718981	-6.72473	0	7560000	4154100	4927100	2046700	1445500	4741200	6486300	3707700	-2.47412	-2.64139	-4.14987	-4.69694	-2.9976	-3.03069	-3.13402	-3.64673	-3.49058	-3.20226	0.288322	0.586308	0.718981
1116	sp|Q8BG32|PSD11_MOUSE	sp|Q8BG32|PSD11_MOUSE	3	sp|Q8BG32|PSD11_MOUSE 26S proteasome non-ATPase regulatory subunit 11 OS=Mus musculus OX=10090 GN=Psmd11 PE=1 SV=3	-2.20178	-2.02578	sp|Q8BG32|PSD11_MOUSE	0.175993	-0.528441	0.880427	-2.11378	0.562165	0.587258	0.719324	-6.7256	0	10815000	5456600	19650000	10449000	1936900	8047200	14848000	17002000	-1.96125	-2.27578	-2.10997	-2.4601	-2.5727	-2.23552	-1.86738	-1.42754	-2.20178	-2.02578	0.175993	0.587258	0.719324
1919	sp|Q9EP72|EMC7_MOUSE	sp|Q9EP72|EMC7_MOUSE	6	sp|Q9EP72|EMC7_MOUSE ER membrane protein complex subunit 7 OS=Mus musculus OX=10090 GN=Emc7 PE=1 SV=1	-1.04927	-0.865488	sp|Q9EP72|EMC7_MOUSE	0.18378	-0.551568	0.919128	-0.957378	0.562359	0.587131	0.719324	-6.72548	0	27253000	11398000	50798000	20108000	5165900	15778000	33660000	32699000	-0.637428	-1.28831	-0.709397	-1.56194	-1.14829	-1.22354	-0.615613	-0.474509	-1.04927	-0.865488	0.18378	0.587131	0.719324
1156	sp|Q8BJW6|EIF2A_MOUSE	sp|Q8BJW6|EIF2A_MOUSE	21	sp|Q8BJW6|EIF2A_MOUSE Eukaryotic translation initiation factor 2A OS=Mus musculus OX=10090 GN=Eif2a PE=1 SV=2	5.28513	5.09079	sp|Q8BJW6|EIF2A_MOUSE	-0.194338	-0.974247	0.585572	5.18796	-0.560687	0.588225	0.719687	-6.72648	0	2103400000	971960000	4592300000	2312300000	371800000	1270200000	1560500000	1122400000	5.58777	4.67167	5.93275	4.94831	5.06089	5.3723	5.25201	4.67797	5.28513	5.09079	-0.194338	0.588225	0.719687
547	sp|P63034|CYH2_MOUSE	sp|P63034|CYH2_MOUSE	5	sp|P63034|CYH2_MOUSE Cytohesin-2 OS=Mus musculus OX=10090 GN=Cyth2 PE=1 SV=2	-2.2208	-2.058	sp|P63034|CYH2_MOUSE	0.162799	-0.499255	0.824853	-2.12777	0.563196	0.588142	0.719687	-6.6474	1	10140000	4702700	NA	13255000	3351900	7897900	13184000	10407000	-2.05356	-2.47511	NA	-2.13373	-1.77636	-2.26367	-2.04917	-2.14281	-2.2208	-2.058	0.162799	0.588142	0.719687
1484	sp|Q91VR7|MLP3A_MOUSE	sp|Q91VR7|MLP3A_MOUSE	3	sp|Q91VR7|MLP3A_MOUSE Microtubule-associated proteins 1A/1B light chain 3A OS=Mus musculus OX=10090 GN=Map1lc3a PE=1 SV=1	2.14547	2.53424	sp|Q91VR7|MLP3A_MOUSE	0.388771	-1.17349	1.95103	2.33986	0.559947	0.58871	0.719869	-6.72692	0	271080000	79195000	966620000	128570000	28258000	352140000	479340000	169940000	2.65304	1.31034	3.63479	0.983717	1.3191	3.44404	3.44673	1.9271	2.14547	2.53424	0.388771	0.58871	0.719869
961	sp|Q6P9R4|ARHGI_MOUSE	sp|Q6P9R4|ARHGI_MOUSE	2	sp|Q6P9R4|ARHGI_MOUSE Rho guanine nucleotide exchange factor 18 OS=Mus musculus OX=10090 GN=Arhgef18 PE=1 SV=3	-2.5424	-2.88385	sp|Q6P9R4|ARHGI_MOUSE	-0.341457	-1.72575	1.04283	-2.71313	-0.555031	0.591934	0.721644	-6.72983	0	7447200	7407000	6142600	14793000	2796600	3094800	3694900	12903000	-2.49565	-1.86611	-3.82472	-1.98311	-2.03935	-3.67184	-3.99469	-1.82954	-2.5424	-2.88385	-0.341457	0.591934	0.721644
1176	sp|Q8BMF4|ODP2_MOUSE	sp|Q8BMF4|ODP2_MOUSE	5	sp|Q8BMF4|ODP2_MOUSE Dihydrolipoyllysine-residue acetyltransferase component of pyruvate dehydrogenase complex, mitochondrial OS=Mus musculus OX=10090 GN=Dlat PE=1 SV=2	-0.708275	-1.0388	sp|Q8BMF4|ODP2_MOUSE	-0.330529	-1.66532	1.00426	-0.87354	-0.55719	0.590517	0.721644	-6.72855	0	9846000	37172000	51837000	48488000	10508000	7880500	33447000	20631000	-2.0957	0.296395	-0.67954	-0.354256	-0.117285	-2.26699	-0.625322	-1.14562	-0.708275	-1.0388	-0.330529	0.590517	0.721644
1774	sp|Q9CZ83|RM55_MOUSE	sp|Q9CZ83|RM55_MOUSE	2	sp|Q9CZ83|RM55_MOUSE 39S ribosomal protein L55, mitochondrial OS=Mus musculus OX=10090 GN=Mrpl55 PE=1 SV=1	-2.30668	-2.52785	sp|Q9CZ83|RM55_MOUSE	-0.221166	-1.13058	0.688249	-2.43306	-0.557002	0.592179	0.721644	-6.6511	1	5263600	6521700	22802000	NA	2518200	7920500	9740400	5220000	-2.99271	-2.03675	-1.89059	NA	-2.19161	-2.25938	-2.51216	-3.14824	-2.30668	-2.52785	-0.221166	0.592179	0.721644
1048	sp|Q7TQK4|EXOS3_MOUSE	sp|Q7TQK4|EXOS3_MOUSE	2	sp|Q7TQK4|EXOS3_MOUSE Exosome complex component RRP40 OS=Mus musculus OX=10090 GN=Exosc3 PE=1 SV=3	-0.0126594	0.15301	sp|Q7TQK4|EXOS3_MOUSE	0.16567	-0.505917	0.837256	0.0701755	0.555072	0.591907	0.721644	-6.7298	0	53667000	37725000	59247000	53570000	12093000	46988000	60981000	39896000	0.333182	0.316192	-0.482513	-0.217499	0.0867072	0.416701	0.29326	-0.184627	-0.0126594	0.15301	0.16567	0.591907	0.721644
29	sp|A2AG50|MA7D2_MOUSE	sp|A2AG50|MA7D2_MOUSE	12	sp|A2AG50|MA7D2_MOUSE MAP7 domain-containing protein 2 OS=Mus musculus OX=10090 GN=Map7d2 PE=1 SV=1	1.69092	1.87667	sp|A2AG50|MA7D2_MOUSE	0.185742	-0.565182	0.936666	1.7838	0.556573	0.590922	0.721644	-6.72892	0	116850000	106000000	288010000	227310000	22961000	163840000	209710000	180210000	1.44768	1.70115	1.84929	1.76557	1.01769	2.294	2.18237	2.0126	1.69092	1.87667	0.185742	0.590922	0.721644
1051	sp|Q7TSJ2|MAP6_MOUSE	sp|Q7TSJ2|MAP6_MOUSE	29	sp|Q7TSJ2|MAP6_MOUSE Microtubule-associated protein 6 OS=Mus musculus OX=10090 GN=Map6 PE=1 SV=2	2.36695	2.60144	sp|Q7TSJ2|MAP6_MOUSE	0.234491	-0.714242	1.18322	2.48419	0.556148	0.591201	0.721644	-6.72917	0	168590000	130200000	642610000	384140000	34388000	223960000	291990000	450940000	1.97275	1.97681	3.03275	2.48548	1.60417	2.76382	2.6886	3.34916	2.36695	2.60144	0.234491	0.591201	0.721644
1942	sp|Q9ERU9|RBP2_MOUSE	sp|Q9ERU9|RBP2_MOUSE	2	sp|Q9ERU9|RBP2_MOUSE E3 SUMO-protein ligase RanBP2 OS=Mus musculus OX=10090 GN=Ranbp2 PE=1 SV=2	-3.10342	-3.39951	sp|Q9ERU9|RBP2_MOUSE	-0.296094	-1.51799	0.925798	-3.23032	-0.555005	0.593483	0.722824	-6.65228	1	8259700	3413700	13771000	2315600	NA	4593300	5616900	3416100	-2.34733	-2.90455	-2.63422	-4.52757	NA	-3.07832	-3.35412	-3.76609	-3.10342	-3.39951	-0.296094	0.593483	0.722824
1523	sp|Q91YT7|YTHD2_MOUSE	sp|Q91YT7|YTHD2_MOUSE	8	sp|Q91YT7|YTHD2_MOUSE YTH domain-containing family protein 2 OS=Mus musculus OX=10090 GN=Ythdf2 PE=1 SV=1	1.59035	1.42136	sp|Q91YT7|YTHD2_MOUSE	-0.168984	-0.86822	0.530252	1.50585	-0.543788	0.599343	0.729546	-6.73638	0	108360000	92839000	312950000	190970000	37527000	87331000	163200000	78804000	1.33964	1.52343	1.97176	1.52656	1.73101	1.34831	1.79886	0.80727	1.59035	1.42136	-0.168984	0.599343	0.729546
569	sp|P70122|SBDS_MOUSE	sp|P70122|SBDS_MOUSE	5	sp|P70122|SBDS_MOUSE Ribosome maturation protein SBDS OS=Mus musculus OX=10090 GN=Sbds PE=1 SV=4	0.201528	-0.150625	sp|P70122|SBDS_MOUSE	-0.352153	-1.81772	1.11342	0.0254516	-0.540671	0.601406	0.731643	-6.73818	0	79391000	10976000	164470000	74110000	4514300	68171000	69132000	27637000	0.894071	-1.33888	1.02311	0.227818	-1.34407	0.976024	0.485137	-0.719594	0.201528	-0.150625	-0.352153	0.601406	0.731643
1737	sp|Q9CWX4|RUSD4_MOUSE	sp|Q9CWX4|RUSD4_MOUSE	4	sp|Q9CWX4|RUSD4_MOUSE Mitochondrial RNA pseudouridine synthase Rpusd4 OS=Mus musculus OX=10090 GN=Rpusd4 PE=2 SV=1	-1.39684	-1.65897	sp|Q9CWX4|RUSD4_MOUSE	-0.262135	-1.36271	0.838444	-1.5279	-0.535934	0.604548	0.735048	-6.74089	0	15557000	5570600	48682000	27615000	1556200	11835000	27834000	20103000	-1.44048	-2.24806	-0.772139	-1.12667	-2.89046	-1.65574	-0.906286	-1.1834	-1.39684	-1.65897	-0.262135	0.604548	0.735048
814	sp|Q60809|CNOT7_MOUSE	sp|Q60809|CNOT7_MOUSE	3	sp|Q60809|CNOT7_MOUSE CCR4-NOT transcription complex subunit 7 OS=Mus musculus OX=10090 GN=Cnot7 PE=1 SV=1	-2.68962	-2.90036	sp|Q60809|CNOT7_MOUSE	-0.210737	-1.1099	0.688423	-2.77993	-0.536789	0.605455	0.735318	-6.6629	1	3534500	4708300	15842000	11792000	NA	6599000	6673500	5482200	-3.56313	-2.47351	-2.42763	-2.2942	NA	-2.53374	-3.0905	-3.07683	-2.68962	-2.90036	-0.210737	0.605455	0.735318
774	sp|Q5F2E7|NUFP2_MOUSE	sp|Q5F2E7|NUFP2_MOUSE	20	sp|Q5F2E7|NUFP2_MOUSE Nuclear fragile X mental retardation-interacting protein 2 OS=Mus musculus OX=10090 GN=Nufip2 PE=1 SV=1	3.04425	2.84393	sp|Q5F2E7|NUFP2_MOUSE	-0.200311	-1.04336	0.642742	2.94409	-0.534635	0.605411	0.735318	-6.74163	0	357200000	223760000	999800000	462940000	44567000	284540000	430410000	352280000	3.0482	2.70273	3.68456	2.74149	1.98066	3.12366	3.28205	2.98937	3.04425	2.84393	-0.200311	0.605411	0.735318
1362	sp|Q8K363|DDX18_MOUSE	sp|Q8K363|DDX18_MOUSE	10	sp|Q8K363|DDX18_MOUSE ATP-dependent RNA helicase DDX18 OS=Mus musculus OX=10090 GN=Ddx18 PE=1 SV=1	0.0658181	0.409913	sp|Q8K363|DDX18_MOUSE	0.344095	-1.10594	1.79413	0.237866	0.533958	0.605862	0.735395	-6.74201	0	31928000	25502000	153220000	61148000	5259100	153410000	73562000	44874000	-0.410659	-0.208727	0.918623	-0.0359643	-1.12233	2.19514	0.580132	-0.0132857	0.0658181	0.409913	0.344095	0.605862	0.735395
1975	sp|Q9JJD0|THA11_MOUSE	sp|Q9JJD0|THA11_MOUSE	2	sp|Q9JJD0|THA11_MOUSE THAP domain-containing protein 11 OS=Mus musculus OX=10090 GN=Thap11 PE=1 SV=1	-4.08939	-3.78986	sp|Q9JJD0|THA11_MOUSE	0.29953	-1.01195	1.61102	-3.93963	0.535211	0.608358	0.738008	-6.59623	2	1609500	1738000	NA	4025700	NA	4505600	5652800	1549700	-4.68989	-3.80951	NA	-3.76878	NA	-3.1073	-3.34438	-4.91792	-4.08939	-3.78986	0.29953	0.608358	0.738008
69	sp|O08715|AKAP1_MOUSE	sp|O08715|AKAP1_MOUSE	3	sp|O08715|AKAP1_MOUSE A-kinase anchor protein 1, mitochondrial OS=Mus musculus OX=10090 GN=Akap1 PE=1 SV=4	-2.48119	-2.19486	sp|O08715|AKAP1_MOUSE	0.286328	-0.950783	1.52344	-2.35848	0.530098	0.609885	0.739442	-6.66672	1	9419800	6585300	5437800	17693000	NA	7968200	12784000	9749300	-2.15908	-2.02374	-4.00443	-1.73749	NA	-2.25035	-2.09629	-2.23794	-2.48119	-2.19486	0.286328	0.609885	0.739442
611	sp|P97366|EVI5_MOUSE	sp|P97366|EVI5_MOUSE	2	sp|P97366|EVI5_MOUSE Ecotropic viral integration site 5 protein OS=Mus musculus OX=10090 GN=Evi5 PE=1 SV=2	-2.99373	-3.39963	sp|P97366|EVI5_MOUSE	-0.405899	-2.24234	1.43054	-3.15609	-0.534129	0.611493	0.740973	-6.48499	3	9895600	4037400	NA	2912100	NA	5959500	3421400	NA	-2.0885	-2.67959	NA	-4.21309	NA	-2.68695	-4.11231	NA	-2.99373	-3.39963	-0.405899	0.611493	0.740973
1720	sp|Q9CRD0|OCAD1_MOUSE	sp|Q9CRD0|OCAD1_MOUSE	2	sp|Q9CRD0|OCAD1_MOUSE OCIA domain-containing protein 1 OS=Mus musculus OX=10090 GN=Ociad1 PE=1 SV=1	-3.87043	-3.65738	sp|Q9CRD0|OCAD1_MOUSE	0.213046	-0.75242	1.17851	-3.7426	0.533262	0.612058	0.74124	-6.48549	3	NA	NA	6847700	3217200	NA	2855900	5709600	3223900	NA	NA	-3.66448	-4.07638	NA	-3.79259	-3.32909	-3.85048	-3.87043	-3.65738	0.213046	0.612058	0.74124
341	sp|P35486|ODPA_MOUSE	sp|P35486|ODPA_MOUSE	2	sp|P35486|ODPA_MOUSE Pyruvate dehydrogenase E1 component subunit alpha, somatic form, mitochondrial OS=Mus musculus OX=10090 GN=Pdha1 PE=1 SV=1	-2.57533	-2.29805	sp|P35486|ODPA_MOUSE	0.277284	-1.02933	1.5839	-2.50601	0.535602	0.613837	0.742974	-6.25233	4	NA	4169200	17048000	8336300	NA	NA	NA	9355300	NA	-2.63653	-2.31943	-2.77003	NA	NA	NA	-2.29805	-2.57533	-2.29805	0.277284	0.613837	0.742974
247	sp|P15331|PERI_MOUSE	sp|P15331|PERI_MOUSE	19	sp|P15331|PERI_MOUSE Peripherin OS=Mus musculus OX=10090 GN=Prph PE=1 SV=2	2.5836	2.98079	sp|P15331|PERI_MOUSE	0.397191	-1.3206	2.11498	2.78219	0.520281	0.614991	0.743952	-6.74968	0	83387000	221970000	631890000	910850000	25178000	202570000	680550000	795270000	0.96441	2.69196	3.00794	3.67008	1.15153	2.61294	3.98279	4.1759	2.5836	2.98079	0.397191	0.614991	0.743952
849	sp|Q61496|DDX4_MOUSE	sp|Q61496|DDX4_MOUSE	4	sp|Q61496|DDX4_MOUSE ATP-dependent RNA helicase DDX4 OS=Mus musculus OX=10090 GN=Ddx4 PE=1 SV=2	-2.28088	-1.7965	sp|Q61496|DDX4_MOUSE	0.484381	-1.65448	2.62324	-2.00409	0.518687	0.617479	0.746541	-6.67313	1	NA	19854000	18962000	3080900	9295000	11674000	5263300	13527000	NA	-0.544339	-2.16253	-4.13578	-0.295388	-1.67633	-3.45357	-1.76071	-2.28088	-1.7965	0.484381	0.617479	0.746541
124	sp|O54833|CSK22_MOUSE	sp|O54833|CSK22_MOUSE	8	sp|O54833|CSK22_MOUSE Casein kinase II subunit alpha OS=Mus musculus OX=10090 GN=Csnk2a2 PE=1 SV=1	1.6934	1.46165	sp|O54833|CSK22_MOUSE	-0.231749	-1.24465	0.781149	1.57753	-0.514825	0.618654	0.74754	-6.75269	0	180170000	136170000	163130000	210130000	52773000	111400000	60169000	138940000	2.0679	2.03691	1.01104	1.65774	2.22605	1.71418	0.272758	1.63362	1.6934	1.46165	-0.231749	0.618654	0.74754
624	sp|P97742|CPT1A_MOUSE	sp|P97742|CPT1A_MOUSE	9	sp|P97742|CPT1A_MOUSE Carnitine O-palmitoyltransferase 1, liver isoform OS=Mus musculus OX=10090 GN=Cpt1a PE=1 SV=4	1.00405	1.2076	sp|P97742|CPT1A_MOUSE	0.203548	-0.690151	1.09725	1.10583	0.512487	0.620226	0.748176	-6.75397	0	142860000	76636000	162130000	63341000	35224000	83945000	105730000	76684000	1.73555	1.26631	1.00197	0.0123811	1.63905	1.28887	1.13495	0.767531	1.00405	1.2076	0.203548	0.620226	0.748176
1474	sp|Q91VE6|MK67I_MOUSE	sp|Q91VE6|MK67I_MOUSE	6	sp|Q91VE6|MK67I_MOUSE MKI67 FHA domain-interacting nucleolar phosphoprotein OS=Mus musculus OX=10090 GN=Nifk PE=1 SV=1	-0.277457	-0.00956187	sp|Q91VE6|MK67I_MOUSE	0.267895	-0.90746	1.44325	-0.143509	0.512865	0.619972	0.748176	-6.75376	0	38276000	26009000	76988000	38232000	4011900	82202000	55843000	47226000	-0.150917	-0.182337	-0.0962559	-0.680316	-1.51538	1.25733	0.158642	0.0611568	-0.277457	-0.00956187	0.267895	0.619972	0.748176
819	sp|Q60875|ARHG2_MOUSE	sp|Q60875|ARHG2_MOUSE	20	sp|Q60875|ARHG2_MOUSE Rho guanine nucleotide exchange factor 2 OS=Mus musculus OX=10090 GN=Arhgef2 PE=1 SV=4	0.677824	0.984196	sp|Q60875|ARHG2_MOUSE	0.306372	-1.0364	1.64915	0.83101	0.513398	0.619613	0.748176	-6.75347	0	54644000	41182000	129790000	155500000	6559400	98263000	91902000	218320000	0.359023	0.43373	0.673897	1.24464	-0.801525	1.52558	0.920576	2.29215	0.677824	0.984196	0.306372	0.619613	0.748176
1542	sp|Q921L3|TMCO1_MOUSE	sp|Q921L3|TMCO1_MOUSE	3	sp|Q921L3|TMCO1_MOUSE Calcium load-activated calcium channel OS=Mus musculus OX=10090 GN=Tmco1 PE=1 SV=1	-1.48515	-1.87352	sp|Q921L3|TMCO1_MOUSE	-0.388378	-2.10498	1.32822	-1.67933	-0.509089	0.622515	0.750094	-6.75582	0	16249000	8101200	45174000	15332000	526400	21431000	29620000	16681000	-1.37814	-1.74601	-0.882423	-1.93401	-4.46435	-0.763271	-0.811167	-1.45531	-1.48515	-1.87352	-0.388378	0.622515	0.750094
1790	sp|Q9CZX9|EMC4_MOUSE	sp|Q9CZX9|EMC4_MOUSE	3	sp|Q9CZX9|EMC4_MOUSE ER membrane protein complex subunit 4 OS=Mus musculus OX=10090 GN=Emc4 PE=1 SV=1	-0.782869	-0.905686	sp|Q9CZX9|EMC4_MOUSE	-0.122817	-0.665491	0.419858	-0.844278	-0.509244	0.622411	0.750094	-6.75574	0	26574000	18827000	43874000	32177000	5944800	21951000	26635000	23154000	-0.673567	-0.615541	-0.925482	-0.916888	-0.944377	-0.727236	-0.97363	-0.9775	-0.782869	-0.905686	-0.122817	0.622411	0.750094
1327	sp|Q8JZM0|TFB1M_MOUSE	sp|Q8JZM0|TFB1M_MOUSE	9	sp|Q8JZM0|TFB1M_MOUSE Dimethyladenosine transferase 1, mitochondrial OS=Mus musculus OX=10090 GN=Tfb1m PE=1 SV=1	0.767228	0.94275	sp|Q8JZM0|TFB1M_MOUSE	0.175522	-0.601116	0.952159	0.854989	0.508535	0.622889	0.750123	-6.75612	0	101250000	54933000	172300000	58994000	23157000	63975000	112910000	69538000	1.24243	0.819964	1.09169	-0.0851683	1.03003	0.880541	1.23544	0.624989	0.767228	0.94275	0.175522	0.622889	0.750123
139	sp|O55143|AT2A2_MOUSE	sp|O55143|AT2A2_MOUSE	9	sp|O55143|AT2A2_MOUSE Sarcoplasmic/endoplasmic reticulum calcium ATPase 2 OS=Mus musculus OX=10090 GN=Atp2a2 PE=1 SV=2	0.88863	1.04036	sp|O55143|AT2A2_MOUSE	0.151728	-0.520434	0.82389	0.964494	0.507925	0.6233	0.750197	-6.75645	0	91467000	59959000	149760000	99742000	19185000	92380000	126120000	66833000	1.09688	0.937326	0.884941	0.63537	0.756811	1.43279	1.40466	0.567172	0.88863	1.04036	0.151728	0.6233	0.750197
1753	sp|Q9CY16|RT28_MOUSE	sp|Q9CY16|RT28_MOUSE	4	sp|Q9CY16|RT28_MOUSE 28S ribosomal protein S28, mitochondrial OS=Mus musculus OX=10090 GN=Mrps28 PE=1 SV=1	-1.01177	-0.786033	sp|Q9CY16|RT28_MOUSE	0.225739	-0.780787	1.23227	-0.898903	0.50465	0.625512	0.752438	-6.75822	0	14985000	12982000	49743000	37722000	15350000	12775000	21143000	27830000	-1.49414	-1.11387	-0.740345	-0.698742	0.432994	-1.54087	-1.3268	-0.709453	-1.01177	-0.786033	0.225739	0.625512	0.752438
1978	sp|Q9JJK2|LANC2_MOUSE	sp|Q9JJK2|LANC2_MOUSE	2	sp|Q9JJK2|LANC2_MOUSE LanC-like protein 2 OS=Mus musculus OX=10090 GN=Lancl2 PE=1 SV=1	-2.88321	-3.09999	sp|Q9JJK2|LANC2_MOUSE	-0.216782	-1.19959	0.766028	-3.00708	-0.50519	0.626523	0.753232	-6.68055	1	3994800	NA	9815900	13307000	1157300	7408200	6182300	4066400	-3.38778	NA	-3.13347	-2.12836	-3.32048	-2.35988	-3.20743	-3.51216	-2.88321	-3.09999	-0.216782	0.626523	0.753232
1555	sp|Q922H1|ANM3_MOUSE	sp|Q922H1|ANM3_MOUSE	5	sp|Q922H1|ANM3_MOUSE Protein arginine N-methyltransferase 3 OS=Mus musculus OX=10090 GN=Prmt3 PE=1 SV=2	-0.500268	-0.337144	sp|Q922H1|ANM3_MOUSE	0.163124	-0.567345	0.893593	-0.418706	0.502487	0.626975	0.753353	-6.75938	0	25040000	26696000	41367000	59100000	9879700	34613000	28878000	38170000	-0.758732	-0.147387	-1.01225	-0.0827052	-0.206808	-0.0427244	-0.849969	-0.249073	-0.500268	-0.337144	0.163124	0.626975	0.753353
2034	sp|Q9QYJ0|DNJA2_MOUSE	sp|Q9QYJ0|DNJA2_MOUSE	11	sp|Q9QYJ0|DNJA2_MOUSE DnaJ homolog subfamily A member 2 OS=Mus musculus OX=10090 GN=Dnaja2 PE=1 SV=1	1.73398	1.88616	sp|Q9QYJ0|DNJA2_MOUSE	0.152175	-0.530195	0.834545	1.81007	0.5018	0.62744	0.753489	-6.75975	0	131160000	130430000	224270000	244070000	27593000	153910000	164710000	211680000	1.61316	1.97918	1.48042	1.86318	1.28452	2.20003	1.81295	2.24714	1.73398	1.88616	0.152175	0.62744	0.753489
1838	sp|Q9D5V5|CUL5_MOUSE	sp|Q9D5V5|CUL5_MOUSE	8	sp|Q9D5V5|CUL5_MOUSE Cullin-5 OS=Mus musculus OX=10090 GN=Cul5 PE=1 SV=3	0.324437	0.137562	sp|Q9D5V5|CUL5_MOUSE	-0.186875	-1.02746	0.653709	0.230999	-0.500239	0.628497	0.754338	-6.76058	0	42309000	25418000	105320000	145400000	8671700	38951000	55769000	70988000	-0.00742869	-0.21315	0.365825	1.1525	-0.396175	0.134748	0.156614	0.655061	0.324437	0.137562	-0.186875	0.628497	0.754338
718	sp|Q3UHB1|NT5D3_MOUSE	sp|Q3UHB1|NT5D3_MOUSE	2	sp|Q3UHB1|NT5D3_MOUSE 5-nucleotidase domain-containing protein 3 OS=Mus musculus OX=10090 GN=Nt5dc3 PE=1 SV=1	-2.48439	-2.26147	sp|Q3UHB1|NT5D3_MOUSE	0.222915	-0.796217	1.24205	-2.38885	0.500968	0.629367	0.754959	-6.68283	1	8053100	6696300	12118000	8584200	4312600	7896800	6588500	NA	-2.38361	-2.00133	-2.82279	-2.72983	-1.41044	-2.26388	-3.11011	NA	-2.48439	-2.26147	0.222915	0.629367	0.754959
2086	sp|Q9WU40|MAN1_MOUSE	sp|Q9WU40|MAN1_MOUSE	4	sp|Q9WU40|MAN1_MOUSE Inner nuclear membrane protein Man1 OS=Mus musculus OX=10090 GN=Lemd3 PE=1 SV=2	-1.61297	-1.78245	sp|Q9WU40|MAN1_MOUSE	-0.169487	-0.946358	0.607385	-1.6856	-0.499674	0.630239	0.755583	-6.68352	1	11682000	10137000	27433000	20467000	NA	13958000	18450000	8696700	-1.85079	-1.44548	-1.61793	-1.53766	NA	-1.40775	-1.53518	-2.40442	-1.61297	-1.78245	-0.169487	0.630239	0.755583
783	sp|Q5SFM8|RBM27_MOUSE	sp|Q5SFM8|RBM27_MOUSE	13	sp|Q5SFM8|RBM27_MOUSE RNA-binding protein 27 OS=Mus musculus OX=10090 GN=Rbm27 PE=1 SV=3	1.26904	1.11811	sp|Q5SFM8|RBM27_MOUSE	-0.150935	-0.835409	0.53354	1.19357	-0.49618	0.631251	0.756373	-6.76274	0	96279000	66131000	257340000	145550000	15973000	88588000	117340000	111850000	1.17032	1.06867	1.68325	1.15392	0.490761	1.36979	1.2943	1.31757	1.26904	1.11811	-0.150935	0.631251	0.756373
870	sp|Q62095|DDX3Y_MOUSE	sp|Q62095|DDX3Y_MOUSE	24	sp|Q62095|DDX3Y_MOUSE ATP-dependent RNA helicase DDX3Y OS=Mus musculus OX=10090 GN=Ddx3y PE=1 SV=2	-0.177911	0.502418	sp|Q62095|DDX3Y_MOUSE	0.680329	-2.4548	3.81546	0.113658	0.497009	0.632039	0.756894	-6.68495	1	3601100	85300000	135170000	103120000	2642400	136550000	144130000	NA	-3.5364	1.40989	0.73379	0.681068	-2.12171	2.02015	1.60881	NA	-0.177911	0.502418	0.680329	0.632039	0.756894
1526	sp|Q91Z67|SRGP2_MOUSE	sp|Q91Z67|SRGP2_MOUSE	3	sp|Q91Z67|SRGP2_MOUSE SLIT-ROBO Rho GTPase-activating protein 2 OS=Mus musculus OX=10090 GN=Srgap2 PE=1 SV=2	-3.15347	-2.97593	sp|Q91Z67|SRGP2_MOUSE	0.17754	-0.631685	0.986765	-3.0647	0.493668	0.632958	0.7572	-6.76407	0	5457900	2335600	14904000	4104600	2203300	4257700	5422600	6114200	-2.94079	-3.41333	-2.51763	-3.74215	-2.38558	-3.19236	-3.40796	-2.91784	-3.15347	-2.97593	0.17754	0.632958	0.7572
251	sp|P16254|SRP14_MOUSE	sp|P16254|SRP14_MOUSE	6	sp|P16254|SRP14_MOUSE Signal recognition particle 14 kDa protein OS=Mus musculus OX=10090 GN=Srp14 PE=1 SV=1	0.239966	0.446582	sp|P16254|SRP14_MOUSE	0.206616	-0.735253	1.14848	0.343274	0.493606	0.632999	0.7572	-6.7641	0	53523000	61064000	69801000	58765000	18245000	57380000	94294000	30532000	0.329333	0.961806	-0.240772	-0.0905046	0.683865	0.717015	0.959875	-0.574428	0.239966	0.446582	0.206616	0.632999	0.7572
412	sp|P52431|DPOD1_MOUSE	sp|P52431|DPOD1_MOUSE	20	sp|P52431|DPOD1_MOUSE DNA polymerase delta catalytic subunit OS=Mus musculus OX=10090 GN=Pold1 PE=1 SV=2	1.14165	1.2654	sp|P52431|DPOD1_MOUSE	0.123749	-0.443547	0.691044	1.20353	0.490839	0.634882	0.759029	-6.76556	0	82568000	72460000	179730000	158540000	30319000	93958000	93270000	105970000	0.950272	1.19119	1.15395	1.27121	1.42132	1.45824	0.943175	1.23888	1.14165	1.2654	0.123749	0.634882	0.759029
1814	sp|Q9D198|SYF2_MOUSE	sp|Q9D198|SYF2_MOUSE	3	sp|Q9D198|SYF2_MOUSE Pre-mRNA-splicing factor SYF2 OS=Mus musculus OX=10090 GN=Syf2 PE=2 SV=1	-2.40154	-2.73375	sp|Q9D198|SYF2_MOUSE	-0.332215	-1.95276	1.28833	-2.46798	-0.495408	0.637049	0.759926	-6.30932	3	4817000	4832500	14790000	20749000	NA	NA	NA	6937500	-3.11971	-2.43861	-2.52895	-1.51888	NA	NA	NA	-2.73375	-2.40154	-2.73375	-0.332215	0.637049	0.759926
1324	sp|Q8CJF9|AGO3_MOUSE	sp|Q8CJF9|AGO3_MOUSE	5	sp|Q8CJF9|AGO3_MOUSE Protein argonaute-3 OS=Mus musculus OX=10090 GN=Ago3 PE=2 SV=2	-5.61536	-5.89218	sp|Q8CJF9|AGO3_MOUSE	-0.276815	-1.62567	1.07204	-5.72609	-0.495937	0.636696	0.759926	-6.50647	3	750950	NA	1684200	1288900	341580	NA	633390	NA	-5.78183	NA	-5.73283	-5.33143	-5.09231	NA	-6.69205	NA	-5.61536	-5.89218	-0.276815	0.636696	0.759926
1021	sp|Q78PY7|SND1_MOUSE	sp|Q78PY7|SND1_MOUSE	47	sp|Q78PY7|SND1_MOUSE Staphylococcal nuclease domain-containing protein 1 OS=Mus musculus OX=10090 GN=Snd1 PE=1 SV=1	7.49203	7.32835	sp|Q78PY7|SND1_MOUSE	-0.163686	-0.918728	0.591357	7.41019	-0.487806	0.63695	0.759926	-6.76714	0	10224000000	6174200000	15887000000	11955000000	1274500000	6317500000	7860800000	5356600000	7.85258	7.15013	7.76295	7.20248	6.84969	7.78341	7.72493	6.95536	7.49203	7.32835	-0.163686	0.63695	0.759926
108	sp|O35681|SYT3_MOUSE	sp|O35681|SYT3_MOUSE	2	sp|O35681|SYT3_MOUSE Synaptotagmin-3 OS=Mus musculus OX=10090 GN=Syt3 PE=1 SV=2	-3.86885	-3.67139	sp|O35681|SYT3_MOUSE	0.197456	-0.725867	1.12078	-3.78423	0.489799	0.63692	0.759926	-6.68878	1	2190300	2478700	3662000	5641500	NA	3546000	3943100	3695200	-4.24856	-3.33361	-4.58745	-3.30578	NA	-3.46728	-3.89526	-3.65165	-3.86885	-3.67139	0.197456	0.63692	0.759926
1709	sp|Q9CQY6|UQCC2_MOUSE	sp|Q9CQY6|UQCC2_MOUSE	5	sp|Q9CQY6|UQCC2_MOUSE Ubiquinol-cytochrome-c reductase complex assembly factor 2 OS=Mus musculus OX=10090 GN=Uqcc2 PE=1 SV=1	0.855994	0.979736	sp|Q9CQY6|UQCC2_MOUSE	0.123742	-0.449118	0.696602	0.917865	0.486044	0.638152	0.760819	-6.76806	0	76941000	48432000	137420000	146790000	19947000	65154000	94494000	105650000	0.849172	0.651115	0.758134	1.16556	0.813366	0.907988	0.963115	1.23447	0.855994	0.979736	0.123742	0.638152	0.760819
871	sp|Q62167|DDX3X_MOUSE;sp|P16381|DDX3L_MOUSE	sp|Q62167|DDX3X_MOUSE	28	sp|Q62167|DDX3X_MOUSE ATP-dependent RNA helicase DDX3X OS=Mus musculus OX=10090 GN=Ddx3x PE=1 SV=3;sp|P16381|DDX3L_MOUSE Putative ATP-dependent RNA helicase Pl10 OS=Mus musculus OX=10090 GN=D1Pas1 PE=1 SV=1	4.15808	4.36923	sp|Q62167|DDX3X_MOUSE	0.21115	-0.772034	1.19433	4.26365	0.483242	0.640066	0.762498	-6.76951	0	667190000	415860000	2419000000	1309500000	115520000	915720000	1172500000	939030000	3.9431	3.53358	4.98748	4.16816	3.36362	4.88047	4.81479	4.41804	4.15808	4.36923	0.21115	0.640066	0.762498
600	sp|P83882|RL36A_MOUSE	sp|P83882|RL36A_MOUSE	4	sp|P83882|RL36A_MOUSE 60S ribosomal protein L36a OS=Mus musculus OX=10090 GN=Rpl36a PE=3 SV=2	-1.47087	-0.979822	sp|P83882|RL36A_MOUSE	0.491047	-1.8285	2.8106	-1.19027	0.484864	0.640271	0.762498	-6.69136	1	13174000	NA	32828000	22946000	653250	31801000	49137000	61192000	-1.67863	NA	-1.35318	-1.38079	-4.15086	-0.17008	-0.0370223	0.438676	-1.47087	-0.979822	0.491047	0.640271	0.762498
455	sp|P59325|IF5_MOUSE	sp|P59325|IF5_MOUSE	6	sp|P59325|IF5_MOUSE Eukaryotic translation initiation factor 5 OS=Mus musculus OX=10090 GN=Eif5 PE=1 SV=1	-1.31747	-0.944259	sp|P59325|IF5_MOUSE	0.373208	-1.37171	2.11812	-1.13086	0.481264	0.641419	0.763442	-6.77053	0	13406000	6013900	79316000	22324000	1164900	32823000	59708000	29908000	-1.65362	-2.14542	-0.0523262	-1.4185	-3.31097	-0.122536	0.260995	-0.604518	-1.31747	-0.944259	0.373208	0.641419	0.763442
655	sp|Q05512|MARK2_MOUSE	sp|Q05512|MARK2_MOUSE	6	sp|Q05512|MARK2_MOUSE Serine/threonine-protein kinase MARK2 OS=Mus musculus OX=10090 GN=Mark2 PE=1 SV=3	-0.584876	-0.743523	sp|Q05512|MARK2_MOUSE	-0.158648	-0.904072	0.586776	-0.6642	-0.478893	0.643043	0.764951	-6.77175	0	24286000	20007000	68258000	36894000	3960900	29649000	36729000	28348000	-0.802526	-0.534048	-0.273735	-0.729194	-1.53396	-0.275397	-0.482159	-0.68258	-0.584876	-0.743523	-0.158648	0.643043	0.764951
1002	sp|Q6ZQ58|LARP1_MOUSE	sp|Q6ZQ58|LARP1_MOUSE	33	sp|Q6ZQ58|LARP1_MOUSE La-related protein 1 OS=Mus musculus OX=10090 GN=Larp1 PE=1 SV=3	3.70942	3.55623	sp|Q6ZQ58|LARP1_MOUSE	-0.153191	-0.875515	0.569132	3.63283	-0.477211	0.644196	0.765897	-6.77261	0	429320000	384100000	1275300000	1206300000	87654000	458490000	545910000	604320000	3.31162	3.42708	4.04346	4.05554	2.9628	3.84071	3.64563	3.77579	3.70942	3.55623	-0.153191	0.644196	0.765897
580	sp|P70333|HNRH2_MOUSE	sp|P70333|HNRH2_MOUSE	6	sp|P70333|HNRH2_MOUSE Heterogeneous nuclear ribonucleoprotein H2 OS=Mus musculus OX=10090 GN=Hnrnph2 PE=1 SV=1	-0.539391	-0.694523	sp|P70333|HNRH2_MOUSE	-0.155132	-0.889934	0.579669	-0.616957	-0.475051	0.645678	0.765962	-6.77371	0	18829000	19475000	67495000	57097000	10083000	22103000	25934000	24934000	-1.16706	-0.570177	-0.290312	-0.130013	-0.177233	-0.716864	-1.01442	-0.869573	-0.539391	-0.694523	-0.155132	0.645678	0.765962
315	sp|P28667|MRP_MOUSE	sp|P28667|MRP_MOUSE	2	sp|P28667|MRP_MOUSE MARCKS-related protein OS=Mus musculus OX=10090 GN=Marcksl1 PE=1 SV=2	-2.03177	-1.86213	sp|P28667|MRP_MOUSE	0.16964	-0.632888	0.972168	-1.94695	0.475637	0.645276	0.765962	-6.77341	0	14927000	3298600	24393000	15881000	3558000	12293000	12377000	11366000	-1.49969	-2.95053	-1.79113	-1.88574	-1.68972	-1.59868	-2.14577	-2.01436	-2.03177	-1.86213	0.16964	0.645276	0.765962
1682	sp|Q9CQF0|RM11_MOUSE	sp|Q9CQF0|RM11_MOUSE	2	sp|Q9CQF0|RM11_MOUSE 39S ribosomal protein L11, mitochondrial OS=Mus musculus OX=10090 GN=Mrpl11 PE=1 SV=1	-1.76142	-1.58281	sp|Q9CQF0|RM11_MOUSE	0.178609	-0.66706	1.02428	-1.67212	0.475238	0.64555	0.765962	-6.77361	0	13848000	7067700	21855000	20189000	5738700	14275000	21036000	7464400	-1.60716	-1.92897	-1.95314	-1.55642	-0.99561	-1.374	-1.33456	-2.62708	-1.76142	-1.58281	0.178609	0.64555	0.765962
1628	sp|Q99LI5|ZN281_MOUSE	sp|Q99LI5|ZN281_MOUSE	3	sp|Q99LI5|ZN281_MOUSE Zinc finger protein 281 OS=Mus musculus OX=10090 GN=Znf281 PE=1 SV=1	-2.03618	-1.75711	sp|Q99LI5|ZN281_MOUSE	0.27907	-1.04004	1.59818	-1.89664	0.476036	0.645002	0.765962	-6.77321	0	3364900	5821600	36997000	27243000	1737400	13881000	22295000	14734000	-3.63357	-2.18898	-1.17688	-1.14527	-2.73053	-1.41607	-1.24566	-1.63617	-2.03618	-1.75711	0.27907	0.645002	0.765962
403	sp|P51125|ICAL_MOUSE	sp|P51125|ICAL_MOUSE	2	sp|P51125|ICAL_MOUSE Calpastatin OS=Mus musculus OX=10090 GN=Cast PE=1 SV=2	-3.51143	-3.74748	sp|P51125|ICAL_MOUSE	-0.236054	-1.42071	0.948604	-3.65306	-0.481528	0.646346	0.76633	-6.5142	3	3384600	NA	8205900	NA	NA	3283800	2725600	5039000	-3.62521	NA	-3.39765	NA	NA	-3.58274	-4.46005	-3.19967	-3.51143	-3.74748	-0.236054	0.646346	0.76633
1691	sp|Q9CQK7|RWDD1_MOUSE	sp|Q9CQK7|RWDD1_MOUSE	3	sp|Q9CQK7|RWDD1_MOUSE RWD domain-containing protein 1 OS=Mus musculus OX=10090 GN=Rwdd1 PE=1 SV=1	-1.17837	-1.5625	sp|Q9CQK7|RWDD1_MOUSE	-0.384124	-2.21521	1.44696	-1.37044	-0.47203	0.647754	0.767181	-6.77524	0	40075000	17349000	6330400	57393000	5716000	11048000	8828500	25674000	-0.0851296	-0.725142	-3.78031	-0.122918	-1.00136	-1.75917	-2.6625	-0.826956	-1.17837	-1.5625	-0.384124	0.647754	0.767181
1519	sp|Q91YN9|BAG2_MOUSE	sp|Q91YN9|BAG2_MOUSE	4	sp|Q91YN9|BAG2_MOUSE BAG family molecular chaperone regulator 2 OS=Mus musculus OX=10090 GN=Bag2 PE=1 SV=1	-1.67402	-1.95172	sp|Q91YN9|BAG2_MOUSE	-0.277706	-1.60453	1.04912	-1.81287	-0.470956	0.648493	0.767181	-6.77578	0	13784000	9429200	31005000	13562000	765370	15090000	18730000	21532000	-1.6138	-1.54251	-1.43743	-2.10232	-3.92086	-1.29055	-1.51215	-1.08333	-1.67402	-1.95172	-0.277706	0.648493	0.767181
484	sp|P61759|PFD3_MOUSE	sp|P61759|PFD3_MOUSE	4	sp|P61759|PFD3_MOUSE Prefoldin subunit 3 OS=Mus musculus OX=10090 GN=Vbp1 PE=1 SV=2	-1.93413	-1.65655	sp|P61759|PFD3_MOUSE	0.277575	-1.04644	1.60159	-1.79534	0.471731	0.64796	0.767181	-6.77539	0	7234600	10094000	14804000	25787000	1689700	16529000	10238000	37738000	-2.53714	-1.45118	-2.52756	-1.22064	-2.77095	-1.15364	-2.43596	-0.265659	-1.93413	-1.65655	0.277575	0.64796	0.767181
1985	sp|Q9JKK7|TMOD2_MOUSE	sp|Q9JKK7|TMOD2_MOUSE	3	sp|Q9JKK7|TMOD2_MOUSE Tropomodulin-2 OS=Mus musculus OX=10090 GN=Tmod2 PE=1 SV=2	-4.6427	-4.19254	sp|Q9JKK7|TMOD2_MOUSE	0.450157	-1.7685	2.66881	-4.34259	0.47547	0.648302	0.767181	-6.57108	2	NA	452680	NA	4318600	296540	1782000	2145600	10391000	NA	-5.61297	NA	-3.67242	-5.29762	-4.5015	-4.82599	-2.14505	-4.6427	-4.19254	0.450157	0.648302	0.767181
193	sp|P05132|KAPCA_MOUSE;sp|P68181|KAPCB_MOUSE	sp|P05132|KAPCA_MOUSE	3	sp|P05132|KAPCA_MOUSE cAMP-dependent protein kinase catalytic subunit alpha OS=Mus musculus OX=10090 GN=Prkaca PE=1 SV=3;sp|P68181|KAPCB_MOUSE cAMP-dependent protein kinase catalytic subunit beta OS=Mus musculus OX=10090 GN=Prkacb PE=1 SV=2	-1.90314	-1.65938	sp|P05132|KAPCA_MOUSE	0.24376	-0.943246	1.43077	-1.76385	0.470338	0.650187	0.768761	-6.69884	1	7748700	16035000	NA	10604000	5590300	8421200	22615000	9919100	-2.43881	-0.830726	NA	-2.4399	-1.03365	-2.16724	-1.22387	-2.21277	-1.90314	-1.65938	0.24376	0.650187	0.768761
2109	sp|Q9Z0H3|SNF5_MOUSE	sp|Q9Z0H3|SNF5_MOUSE	4	sp|Q9Z0H3|SNF5_MOUSE SWI/SNF-related matrix-associated actin-dependent regulator of chromatin subfamily B member 1 OS=Mus musculus OX=10090 GN=Smarcb1 PE=1 SV=1	-0.679019	-0.559546	sp|Q9Z0H3|SNF5_MOUSE	0.119473	-0.456126	0.695073	-0.619282	0.467044	0.651188	0.76952	-6.77775	0	25015000	18613000	47447000	43127000	6354200	29853000	31985000	33673000	-0.760163	-0.630866	-0.810031	-0.515016	-0.847674	-0.265091	-0.69368	-0.431738	-0.679019	-0.559546	0.119473	0.651188	0.76952
2099	sp|Q9WV60|GSK3B_MOUSE	sp|Q9WV60|GSK3B_MOUSE	4	sp|Q9WV60|GSK3B_MOUSE Glycogen synthase kinase-3 beta OS=Mus musculus OX=10090 GN=Gsk3b PE=1 SV=2	-0.294565	-0.171594	sp|Q9WV60|GSK3B_MOUSE	0.122971	-0.471825	0.717767	-0.23308	0.465202	0.652457	0.770173	-6.77867	0	37727000	28920000	52268000	50473000	9809000	32002000	38824000	48130000	-0.17161	-0.0401159	-0.667329	-0.299206	-0.217236	-0.16061	-0.397318	0.0887868	-0.294565	-0.171594	0.122971	0.652457	0.770173
528	sp|P62849|RS24_MOUSE	sp|P62849|RS24_MOUSE	5	sp|P62849|RS24_MOUSE 40S ribosomal protein S24 OS=Mus musculus OX=10090 GN=Rps24 PE=1 SV=1	3.20885	3.45416	sp|P62849|RS24_MOUSE	0.24531	-0.939942	1.43056	3.3315	0.465707	0.65211	0.770173	-6.77841	0	394890000	355330000	780890000	559190000	57286000	895070000	686700000	275040000	3.19188	3.3227	3.32015	3.00066	2.3452	4.84619	3.99655	2.6287	3.20885	3.45416	0.24531	0.65211	0.770173
1818	sp|Q9D1J3|SARNP_MOUSE	sp|Q9D1J3|SARNP_MOUSE	7	sp|Q9D1J3|SARNP_MOUSE SAP domain-containing ribonucleoprotein OS=Mus musculus OX=10090 GN=Sarnp PE=1 SV=3	1.56268	1.83988	sp|Q9D1J3|SARNP_MOUSE	0.277202	-1.0654	1.61981	1.70128	0.464576	0.65289	0.770259	-6.77898	0	50611000	102320000	360510000	304640000	14425000	193110000	182130000	253350000	0.249204	1.65378	2.18038	2.16733	0.342748	2.54106	1.96671	2.509	1.56268	1.83988	0.277202	0.65289	0.770259
1640	sp|Q99MI1|RB6I2_MOUSE	sp|Q99MI1|RB6I2_MOUSE	31	sp|Q99MI1|RB6I2_MOUSE ELKS/Rab6-interacting/CAST family member 1 OS=Mus musculus OX=10090 GN=Erc1 PE=1 SV=1	2.37345	2.06118	sp|Q99MI1|RB6I2_MOUSE	-0.312277	-1.82798	1.20343	2.21732	-0.463588	0.653572	0.770641	-6.77947	0	149050000	136590000	555070000	497280000	10661000	158240000	376510000	360220000	1.7963	2.04104	2.8168	2.83967	-0.0962958	2.24173	3.07743	3.02185	2.37345	2.06118	-0.312277	0.653572	0.770641
177	sp|O88712|CTBP1_MOUSE;sp|P56546|CTBP2_MOUSE	sp|O88712|CTBP1_MOUSE	3	sp|O88712|CTBP1_MOUSE C-terminal-binding protein 1 OS=Mus musculus OX=10090 GN=Ctbp1 PE=1 SV=2;sp|P56546|CTBP2_MOUSE C-terminal-binding protein 2 OS=Mus musculus OX=10090 GN=Ctbp2 PE=1 SV=2	-2.83577	-2.65943	sp|O88712|CTBP1_MOUSE	0.176337	-0.680706	1.03338	-2.7476	0.462965	0.654003	0.770725	-6.77978	0	5106400	3386000	10810000	10915000	3523100	4632700	5856600	7720100	-3.03614	-2.91547	-2.99122	-2.40024	-1.70403	-3.06548	-3.29021	-2.578	-2.83577	-2.65943	0.176337	0.654003	0.770725
651	sp|Q03958|PFD6_MOUSE	sp|Q03958|PFD6_MOUSE	3	sp|Q03958|PFD6_MOUSE Prefoldin subunit 6 OS=Mus musculus OX=10090 GN=Pfdn6 PE=1 SV=1	-1.07027	-1.2494	sp|Q03958|PFD6_MOUSE	-0.179135	-1.05631	0.698042	-1.15983	-0.459515	0.656387	0.772407	-6.78148	0	23886000	9510600	28560000	48103000	3393500	11797000	28550000	27798000	-0.826314	-1.53099	-1.55856	-0.365193	-1.75845	-1.66058	-0.86744	-0.71113	-1.07027	-1.2494	-0.179135	0.656387	0.772407
1225	sp|Q8BWW4|LARP4_MOUSE	sp|Q8BWW4|LARP4_MOUSE	5	sp|Q8BWW4|LARP4_MOUSE La-related protein 4 OS=Mus musculus OX=10090 GN=Larp4 PE=1 SV=2	-0.241215	-0.0243956	sp|Q8BWW4|LARP4_MOUSE	0.216819	-0.844297	1.27794	-0.132805	0.459772	0.65621	0.772407	-6.78136	0	21395000	32288000	76908000	63205000	4474300	45404000	75204000	54892000	-0.984066	0.107564	-0.097789	0.00943194	-1.35699	0.365158	0.613895	0.280353	-0.241215	-0.0243956	0.216819	0.65621	0.772407
722	sp|Q3UHU5|MTCL1_MOUSE	sp|Q3UHU5|MTCL1_MOUSE	10	sp|Q3UHU5|MTCL1_MOUSE Microtubule cross-linking factor 1 OS=Mus musculus OX=10090 GN=Mtcl1 PE=1 SV=1	-1.11056	-0.769071	sp|Q3UHU5|MTCL1_MOUSE	0.341485	-1.33132	2.01429	-0.939813	0.459338	0.65651	0.772407	-6.78157	0	14286000	7879600	88242000	26151000	1424900	49694000	46576000	33487000	-1.56256	-1.78319	0.104933	-1.2014	-3.01844	0.500859	-0.118889	-0.439809	-1.11056	-0.769071	0.341485	0.65651	0.772407
1434	sp|Q8VCX5|MICU1_MOUSE	sp|Q8VCX5|MICU1_MOUSE	10	sp|Q8VCX5|MICU1_MOUSE Calcium uptake protein 1, mitochondrial OS=Mus musculus OX=10090 GN=Micu1 PE=1 SV=1	1.49894	1.36989	sp|Q8VCX5|MICU1_MOUSE	-0.129045	-0.762256	0.504165	1.43441	-0.458567	0.657044	0.772612	-6.78195	0	126010000	72301000	270400000	186690000	35367000	91708000	137330000	82719000	1.55578	1.18825	1.75625	1.49546	1.64493	1.42181	1.5349	0.877923	1.49894	1.36989	-0.129045	0.657044	0.772612
420	sp|P53986|MOT1_MOUSE	sp|P53986|MOT1_MOUSE	3	sp|P53986|MOT1_MOUSE Monocarboxylate transporter 1 OS=Mus musculus OX=10090 GN=Slc16a1 PE=1 SV=1	-1.38976	-1.14402	sp|P53986|MOT1_MOUSE	0.245743	-0.972804	1.46429	-1.26689	0.453781	0.660361	0.776087	-6.78429	0	13350000	9475900	17350000	59650000	2463300	27898000	24009000	25216000	-1.65962	-1.53589	-2.29354	-0.0699955	-2.22362	-0.366893	-1.13238	-0.853185	-1.38976	-1.14402	0.245743	0.660361	0.776087
1671	sp|Q9CQ49|NCBP2_MOUSE	sp|Q9CQ49|NCBP2_MOUSE	4	sp|Q9CQ49|NCBP2_MOUSE Nuclear cap-binding protein subunit 2 OS=Mus musculus OX=10090 GN=Ncbp2 PE=1 SV=1	0.0793929	-0.119985	sp|Q9CQ49|NCBP2_MOUSE	-0.199378	-1.19139	0.792629	-0.0202962	-0.452242	0.66143	0.776493	-6.78504	0	57621000	59415000	40111000	63470000	15747000	32905000	38591000	33836000	0.435006	0.925107	-1.05771	0.0151725	0.47007	-0.118786	-0.406525	-0.424701	0.0793929	-0.119985	-0.199378	0.66143	0.776493
1166	sp|Q8BKW4|ZCHC4_MOUSE	sp|Q8BKW4|ZCHC4_MOUSE	4	sp|Q8BKW4|ZCHC4_MOUSE rRNA N6-adenosine-methyltransferase ZCCHC4 OS=Mus musculus OX=10090 GN=Zcchc4 PE=2 SV=1	-1.26744	-1.1133	sp|Q8BKW4|ZCHC4_MOUSE	0.154135	-0.612712	0.920982	-1.19037	0.452272	0.661409	0.776493	-6.78502	0	14809000	9730700	33739000	36457000	3470600	25980000	22227000	22751000	-1.51106	-1.50032	-1.31282	-0.745543	-1.72583	-0.473952	-1.25033	-1.00309	-1.26744	-1.1133	0.154135	0.661409	0.776493
1357	sp|Q8K2T8|PAF1_MOUSE	sp|Q8K2T8|PAF1_MOUSE	2	sp|Q8K2T8|PAF1_MOUSE RNA polymerase II-associated factor 1 homolog OS=Mus musculus OX=10090 GN=Paf1 PE=1 SV=1	-2.56148	-2.92807	sp|Q8K2T8|PAF1_MOUSE	-0.366586	-2.30678	1.57361	-2.6348	-0.456599	0.663218	0.77774	-6.32944	3	12258000	2603300	23808000	5386300	NA	5076200	NA	NA	-1.78185	-3.26786	-1.82692	-3.3693	NA	-2.92807	NA	NA	-2.56148	-2.92807	-0.366586	0.663218	0.77774
619	sp|P97461|RS5_MOUSE	sp|P97461|RS5_MOUSE	5	sp|P97461|RS5_MOUSE 40S ribosomal protein S5 OS=Mus musculus OX=10090 GN=Rps5 PE=1 SV=3	2.80041	2.57422	sp|P97461|RS5_MOUSE	-0.226189	-1.35775	0.905368	2.68731	-0.449783	0.663138	0.77774	-6.78623	0	211410000	194670000	696740000	664140000	23536000	298950000	370780000	352770000	2.29693	2.51603	3.15201	3.23666	1.0536	3.19791	3.05397	2.99139	2.80041	2.57422	-0.226189	0.663138	0.77774
1236	sp|Q8BY02|NKRF_MOUSE	sp|Q8BY02|NKRF_MOUSE	6	sp|Q8BY02|NKRF_MOUSE NF-kappa-B-repressing factor OS=Mus musculus OX=10090 GN=Nkrf PE=2 SV=3	-1.12844	-1.30839	sp|Q8BY02|NKRF_MOUSE	-0.17995	-1.08834	0.728441	-1.21842	-0.445745	0.665949	0.779133	-6.78817	0	33707000	13515000	22369000	26140000	3410000	17434000	32131000	13892000	-0.332994	-1.05993	-1.91886	-1.20198	-1.75141	-1.07352	-0.686715	-1.72192	-1.12844	-1.30839	-0.17995	0.665949	0.779133
10	REV__sp|Q8BQZ8|KCNS3_MOUSE;REV__sp|O35173|KCNS1_MOUSE	REV__sp|Q8BQZ8|KCNS3_MOUSE	2	sp|Q8BQZ8|KCNS3_MOUSE Potassium voltage-gated channel subfamily S member 3 OS=Mus musculus OX=10090 GN=Kcns3 PE=2 SV=1;sp|O35173|KCNS1_MOUSE Potassium voltage-gated channel subfamily S member 1 OS=Mus musculus OX=10090 GN=Kcns1 PE=1 SV=2	-0.65436	-0.827925	REV__sp|Q8BQZ8|KCNS3_MOUSE	-0.173565	-1.04853	0.701401	-0.741143	-0.446354	0.665525	0.779133	-6.78787	0	16102000	19717000	61584000	52423000	11215000	13893000	24156000	27045000	-1.39116	-0.553621	-0.425464	-0.247195	-0.0227372	-1.41477	-1.12305	-0.751147	-0.65436	-0.827925	-0.173565	0.665525	0.779133
1732	sp|Q9CWP8|DPOD4_MOUSE	sp|Q9CWP8|DPOD4_MOUSE	3	sp|Q9CWP8|DPOD4_MOUSE DNA polymerase delta subunit 4 OS=Mus musculus OX=10090 GN=Pold4 PE=1 SV=1	-0.987437	-0.806616	sp|Q9CWP8|DPOD4_MOUSE	0.180821	-0.743564	1.10521	-0.884111	0.448019	0.665567	0.779133	-6.7099	1	25713000	21700000	NA	16704000	7154200	25395000	22497000	25958000	-0.720743	-0.425154	NA	-1.81641	-0.67549	-0.508183	-1.23187	-0.810925	-0.987437	-0.806616	0.180821	0.665567	0.779133
800	sp|Q60596|XRCC1_MOUSE	sp|Q60596|XRCC1_MOUSE	15	sp|Q60596|XRCC1_MOUSE DNA repair protein XRCC1 OS=Mus musculus OX=10090 GN=Xrcc1 PE=1 SV=2	2.32602	2.62275	sp|Q60596|XRCC1_MOUSE	0.296723	-1.20245	1.7959	2.47439	0.445356	0.666221	0.779133	-6.78835	0	132780000	105210000	776360000	439650000	17884000	382900000	432780000	349010000	1.63074	1.69112	3.31157	2.67067	0.654848	3.56991	3.29045	2.97578	2.32602	2.62275	0.296723	0.666221	0.779133
647	sp|Q02257|PLAK_MOUSE	sp|Q02257|PLAK_MOUSE	6	sp|Q02257|PLAK_MOUSE Junction plakoglobin OS=Mus musculus OX=10090 GN=Jup PE=1 SV=3	-2.94424	-2.32207	sp|Q02257|PLAK_MOUSE	0.622171	-2.56008	3.80442	-2.58871	0.447792	0.665725	0.779133	-6.71001	1	3387900	13280000	5009300	NA	30173000	5603000	2056200	5654100	-3.62381	-1.08344	-4.12547	NA	1.41431	-2.77966	-4.89109	-3.03184	-2.94424	-2.32207	0.622171	0.665725	0.779133
411	sp|P52293|IMA1_MOUSE	sp|P52293|IMA1_MOUSE	11	sp|P52293|IMA1_MOUSE Importin subunit alpha-1 OS=Mus musculus OX=10090 GN=Kpna2 PE=1 SV=2	0.942983	1.14965	sp|P52293|IMA1_MOUSE	0.206667	-0.843389	1.25672	1.04632	0.442859	0.667961	0.780743	-6.78954	0	52665000	39257000	332000000	133690000	16336000	68504000	183680000	97146000	0.306186	0.369555	2.0589	1.0373	0.52339	0.983349	1.97967	1.11219	0.942983	1.14965	0.206667	0.667961	0.780743
1941	sp|Q9ERS5|PKHA2_MOUSE	sp|Q9ERS5|PKHA2_MOUSE	2	sp|Q9ERS5|PKHA2_MOUSE Pleckstrin homology domain-containing family A member 2 OS=Mus musculus OX=10090 GN=Plekha2 PE=1 SV=1	-2.54444	-2.67688	sp|Q9ERS5|PKHA2_MOUSE	-0.132443	-0.818484	0.553599	-2.62012	-0.442158	0.669634	0.782273	-6.71272	1	7204200	4736700	NA	9267800	2129500	4609200	10458000	6647800	-2.54317	-2.46545	NA	-2.6247	-2.43505	-3.07313	-2.40344	-2.79591	-2.54444	-2.67688	-0.132443	0.669634	0.782273
1722	sp|Q9CSH3|RRP44_MOUSE	sp|Q9CSH3|RRP44_MOUSE	13	sp|Q9CSH3|RRP44_MOUSE Exosome complex exonuclease RRP44 OS=Mus musculus OX=10090 GN=Dis3 PE=1 SV=4	1.00836	0.867749	sp|Q9CSH3|RRP44_MOUSE	-0.140612	-0.864608	0.583385	0.938055	-0.437011	0.672047	0.784448	-6.7923	0	124680000	80994000	130220000	88651000	16730000	76762000	88130000	84103000	1.54058	1.34045	0.678775	0.473632	0.557995	1.15442	0.856478	0.902102	1.00836	0.867749	-0.140612	0.672047	0.784448
13	REV__sp|Q8C2E7|WASC5_MOUSE	REV__sp|Q8C2E7|WASC5_MOUSE	2	sp|Q8C2E7|WASC5_MOUSE WASH complex subunit 5 OS=Mus musculus OX=10090 GN=Washc5 PE=1 SV=2	0.871505	1.23223	REV__sp|Q8C2E7|WASC5_MOUSE	0.360724	-1.55796	2.27941	1.11199	0.440575	0.672228	0.784448	-6.58846	2	76496000	58406000	NA	NA	106030000	40850000	76352000	80949000	0.840864	0.902146	NA	NA	3.23915	0.206296	0.637066	0.846404	0.871505	1.23223	0.360724	0.672228	0.784448
184	sp|O89079|COPE_MOUSE	sp|O89079|COPE_MOUSE	4	sp|O89079|COPE_MOUSE Coatomer subunit epsilon OS=Mus musculus OX=10090 GN=Cope PE=1 SV=3	0.26804	0.158042	sp|O89079|COPE_MOUSE	-0.109998	-0.677547	0.457551	0.213041	-0.436102	0.672683	0.784553	-6.79273	0	46708000	40491000	102080000	73000000	11044000	41818000	68266000	44358000	0.134253	0.411046	0.319748	0.207113	-0.0450471	0.241498	0.465857	-0.0301389	0.26804	0.158042	-0.109998	0.672683	0.784553
1581	sp|Q99104|MYO5A_MOUSE	sp|Q99104|MYO5A_MOUSE	13	sp|Q99104|MYO5A_MOUSE Unconventional myosin-Va OS=Mus musculus OX=10090 GN=Myo5a PE=1 SV=2	-0.795169	-1.1279	sp|Q99104|MYO5A_MOUSE	-0.332736	-2.05862	1.39314	-0.961537	-0.433807	0.67429	0.78596	-6.7938	0	21725000	10235000	31905000	97864000	1153900	22938000	28768000	56797000	-0.962142	-1.43259	-1.39524	0.609289	-3.32475	-0.661129	-0.855806	0.330066	-0.795169	-1.1279	-0.332736	0.67429	0.78596
1900	sp|Q9DC28|KC1D_MOUSE	sp|Q9DC28|KC1D_MOUSE	5	sp|Q9DC28|KC1D_MOUSE Casein kinase I isoform delta OS=Mus musculus OX=10090 GN=Csnk1d PE=1 SV=2	-0.560868	-0.874078	sp|Q9DC28|KC1D_MOUSE	-0.31321	-1.99234	1.36593	-0.717473	-0.437117	0.674622	0.78596	-6.648	2	NA	32038000	32299000	46809000	2259800	41934000	35853000	NA	NA	0.0971434	-1.37714	-0.402608	-2.34882	0.245661	-0.519079	NA	-0.560868	-0.874078	-0.31321	0.674622	0.78596
587	sp|P70662|LDB1_MOUSE	sp|P70662|LDB1_MOUSE	2	sp|P70662|LDB1_MOUSE LIM domain-binding protein 1 OS=Mus musculus OX=10090 GN=Ldb1 PE=1 SV=2	-2.40851	-2.66543	sp|P70662|LDB1_MOUSE	-0.256926	-1.61155	1.0977	-2.51862	-0.434398	0.675037	0.786017	-6.7164	1	3950600	2793100	25747000	23547000	NA	5279700	6267700	11954000	-3.40372	-3.17352	-1.71147	-1.34532	NA	-2.86899	-3.18645	-1.94086	-2.40851	-2.66543	-0.256926	0.675037	0.786017
1242	sp|Q8BZ47|ZN609_MOUSE	sp|Q8BZ47|ZN609_MOUSE	6	sp|Q8BZ47|ZN609_MOUSE Zinc finger protein 609 OS=Mus musculus OX=10090 GN=Znf609 PE=1 SV=2	-1.11289	-0.961881	sp|Q8BZ47|ZN609_MOUSE	0.151009	-0.638403	0.94042	-1.03739	0.430433	0.676656	0.787475	-6.79537	0	16390000	9654800	48513000	35097000	3432200	19759000	36882000	27171000	-1.36577	-1.51082	-0.777267	-0.797706	-1.74199	-0.885362	-0.475801	-0.744374	-1.11289	-0.961881	0.151009	0.676656	0.787475
235	sp|P14115|RL27A_MOUSE	sp|P14115|RL27A_MOUSE	3	sp|P14115|RL27A_MOUSE 60S ribosomal protein L27a OS=Mus musculus OX=10090 GN=Rpl27a PE=1 SV=5	2.82119	2.98538	sp|P14115|RL27A_MOUSE	0.164195	-0.696796	1.02519	2.90328	0.429111	0.677584	0.788128	-6.79598	0	263240000	204000000	637180000	590200000	43529000	386840000	440280000	378260000	2.611	2.57879	3.02023	3.07472	1.94644	3.5853	3.31673	3.09306	2.82119	2.98538	0.164195	0.677584	0.788128
1995	sp|Q9JLM8|DCLK1_MOUSE	sp|Q9JLM8|DCLK1_MOUSE	8	sp|Q9JLM8|DCLK1_MOUSE Serine/threonine-protein kinase DCLK1 OS=Mus musculus OX=10090 GN=Dclk1 PE=1 SV=1	0.251251	0.135227	sp|Q9JLM8|DCLK1_MOUSE	-0.116023	-0.725913	0.493866	0.193239	-0.428058	0.678324	0.788561	-6.79646	0	55197000	26892000	120360000	72966000	12668000	43753000	59414000	40128000	0.373446	-0.137581	0.562665	0.206473	0.154156	0.309485	0.253445	-0.176177	0.251251	0.135227	-0.116023	0.678324	0.788561
683	sp|Q3THK3|T2FA_MOUSE	sp|Q3THK3|T2FA_MOUSE	7	sp|Q3THK3|T2FA_MOUSE General transcription factor IIF subunit 1 OS=Mus musculus OX=10090 GN=Gtf2f1 PE=1 SV=2	0.98753	0.822485	sp|Q3THK3|T2FA_MOUSE	-0.165045	-1.03581	0.705722	0.905008	-0.42649	0.679426	0.789415	-6.79718	0	146190000	54420000	162290000	82247000	26210000	79663000	82523000	48969000	1.76855	0.807386	1.00343	0.370755	1.20985	1.21018	0.755938	0.11397	0.98753	0.822485	-0.165045	0.679426	0.789415
1756	sp|Q9CY28|GTPB8_MOUSE	sp|Q9CY28|GTPB8_MOUSE	9	sp|Q9CY28|GTPB8_MOUSE GTP-binding protein 8 OS=Mus musculus OX=10090 GN=Gtpbp8 PE=2 SV=1	2.84453	3.06714	sp|Q9CY28|GTPB8_MOUSE	0.222606	-0.966924	1.41214	2.95583	0.421084	0.683231	0.793406	-6.79965	0	436040000	246500000	328300000	632370000	259440000	201650000	202640000	353430000	3.33386	2.83248	2.04237	3.16941	4.53841	2.6061	2.12992	2.99412	2.84453	3.06714	0.222606	0.683231	0.793406
1461	sp|Q8VEM8|MPCP_MOUSE	sp|Q8VEM8|MPCP_MOUSE	8	sp|Q8VEM8|MPCP_MOUSE Phosphate carrier protein, mitochondrial OS=Mus musculus OX=10090 GN=Slc25a3 PE=1 SV=1	2.81202	2.91538	sp|Q8VEM8|MPCP_MOUSE	0.103368	-0.452224	0.658959	2.8637	0.418636	0.684958	0.793813	-6.80075	0	308140000	211240000	609020000	494640000	70717000	252210000	390080000	339740000	2.83658	2.62554	2.95358	2.83237	2.65104	2.94237	3.13158	2.93655	2.81202	2.91538	0.103368	0.684958	0.793813
1713	sp|Q9CR59|G45IP_MOUSE	sp|Q9CR59|G45IP_MOUSE	2	sp|Q9CR59|G45IP_MOUSE Growth arrest and DNA damage-inducible proteins-interacting protein 1 OS=Mus musculus OX=10090 GN=Gadd45gip1 PE=1 SV=1	-2.90862	-2.768	sp|Q9CR59|G45IP_MOUSE	0.140626	-0.640093	0.921344	-2.86175	0.422103	0.685061	0.793813	-6.59716	2	5433400	3174100	10773000	8844200	NA	NA	9178900	6050800	-2.94723	-3.0021	-2.99628	-2.68889	NA	NA	-2.60297	-2.93303	-2.90862	-2.768	0.140626	0.685061	0.793813
658	sp|Q05BC3|EMAL1_MOUSE	sp|Q05BC3|EMAL1_MOUSE	2	sp|Q05BC3|EMAL1_MOUSE Echinoderm microtubule-associated protein-like 1 OS=Mus musculus OX=10090 GN=Eml1 PE=1 SV=1	-3.19821	-3.04493	sp|Q05BC3|EMAL1_MOUSE	0.153275	-0.670041	0.97659	-3.12157	0.418902	0.68477	0.793813	-6.80063	0	4154100	1679300	18038000	5386300	1265300	4296700	8360300	5529500	-3.33177	-3.85557	-2.2362	-3.3693	-3.19093	-3.17865	-2.74584	-3.06431	-3.19821	-3.04493	0.153275	0.68477	0.793813
732	sp|Q3ULF4|SPG7_MOUSE	sp|Q3ULF4|SPG7_MOUSE	7	sp|Q3ULF4|SPG7_MOUSE Paraplegin OS=Mus musculus OX=10090 GN=Spg7 PE=1 SV=1	-1.95834	-1.64349	sp|Q3ULF4|SPG7_MOUSE	0.314844	-1.37794	2.00762	-1.80091	0.418507	0.685049	0.793813	-6.80081	0	11661000	3499800	61981000	8818800	3008000	14834000	50906000	4572500	-1.85337	-2.87115	-0.415988	-2.69283	-1.93354	-1.31627	0.0170717	-3.34123	-1.95834	-1.64349	0.314844	0.685049	0.793813
347	sp|P35922|FMR1_MOUSE	sp|P35922|FMR1_MOUSE	13	sp|P35922|FMR1_MOUSE Synaptic functional regulator FMR1 OS=Mus musculus OX=10090 GN=Fmr1 PE=1 SV=1	1.67182	1.35958	sp|P35922|FMR1_MOUSE	-0.312248	-2.00677	1.38227	1.5157	-0.41463	0.687787	0.796148	-6.80255	0	112440000	83189000	397300000	200700000	4916600	161250000	251590000	169990000	1.39258	1.3763	2.32368	1.59475	-1.22011	2.27005	2.46084	1.92753	1.67182	1.35958	-0.312248	0.687787	0.796148
1777	sp|Q9CZB3|THUM2_MOUSE	sp|Q9CZB3|THUM2_MOUSE	7	sp|Q9CZB3|THUM2_MOUSE THUMP domain-containing protein 2 OS=Mus musculus OX=10090 GN=Thumpd2 PE=2 SV=3	-0.404645	-0.600734	sp|Q9CZB3|THUM2_MOUSE	-0.196089	-1.26034	0.868166	-0.50269	-0.414586	0.687819	0.796148	-6.80257	0	41579000	18004000	53439000	51330000	19933000	22808000	23494000	17565000	-0.0323582	-0.675461	-0.634657	-0.276104	0.812347	-0.669672	-1.16555	-1.38006	-0.404645	-0.600734	-0.196089	0.687819	0.796148
39	sp|A2BH40|ARI1A_MOUSE	sp|A2BH40|ARI1A_MOUSE	14	sp|A2BH40|ARI1A_MOUSE AT-rich interactive domain-containing protein 1A OS=Mus musculus OX=10090 GN=Arid1a PE=1 SV=1	1.34075	1.23438	sp|A2BH40|ARI1A_MOUSE	-0.106369	-0.684953	0.472215	1.28756	-0.413672	0.688465	0.796466	-6.80298	0	111690000	71375000	222360000	166840000	33719000	77331000	91771000	108850000	1.38299	1.17097	1.46781	1.34122	1.57564	1.16552	0.918394	1.27796	1.34075	1.23438	-0.106369	0.688465	0.796466
26	sp|A2ABV5|MED14_MOUSE	sp|A2ABV5|MED14_MOUSE	6	sp|A2ABV5|MED14_MOUSE Mediator of RNA polymerase II transcription subunit 14 OS=Mus musculus OX=10090 GN=Med14 PE=1 SV=1	-1.31925	-1.57409	sp|A2ABV5|MED14_MOUSE	-0.254845	-1.65318	1.14348	-1.44667	-0.410086	0.691003	0.798972	-6.80457	0	15506000	8131700	73953000	15318000	1642400	25501000	34183000	8781800	-1.44518	-1.74097	-0.155565	-1.93526	-2.81218	-0.501922	-0.592031	-2.39023	-1.31925	-1.57409	-0.254845	0.691003	0.798972
1195	sp|Q8BRF7|SCFD1_MOUSE	sp|Q8BRF7|SCFD1_MOUSE	8	sp|Q8BRF7|SCFD1_MOUSE Sec1 family domain-containing protein 1 OS=Mus musculus OX=10090 GN=Scfd1 PE=1 SV=1	-0.150666	-0.258339	sp|Q8BRF7|SCFD1_MOUSE	-0.107672	-0.702748	0.487403	-0.204502	-0.407137	0.693093	0.800958	-6.80586	0	34803000	31508000	69167000	56846000	9476400	39638000	37551000	32604000	-0.287161	0.0747812	-0.254227	-0.136058	-0.267324	0.161027	-0.448307	-0.478749	-0.150666	-0.258339	-0.107672	0.693093	0.800958
334	sp|P33610|PRI2_MOUSE	sp|P33610|PRI2_MOUSE	3	sp|P33610|PRI2_MOUSE DNA primase large subunit OS=Mus musculus OX=10090 GN=Prim2 PE=1 SV=1	-3.10693	-2.86558	sp|P33610|PRI2_MOUSE	0.241348	-1.09828	1.58098	-2.98625	0.405385	0.694337	0.801963	-6.80663	0	2757600	1219200	25519000	10152000	2931700	4495200	7879900	3977600	-3.91866	-4.28479	-1.72458	-2.49967	-1.97085	-3.11077	-2.83635	-3.54434	-3.10693	-2.86558	0.241348	0.694337	0.801963
1252	sp|Q8C1B1|CAMP2_MOUSE	sp|Q8C1B1|CAMP2_MOUSE	4	sp|Q8C1B1|CAMP2_MOUSE Calmodulin-regulated spectrin-associated protein 2 OS=Mus musculus OX=10090 GN=Camsap2 PE=1 SV=3	-2.05194	-1.74696	sp|Q8C1B1|CAMP2_MOUSE	0.304984	-1.42348	2.03345	-1.87766	0.404126	0.696301	0.803799	-6.73015	1	10939000	4945700	NA	16864000	841310	10485000	22871000	40579000	-1.94492	-2.40757	NA	-1.80333	-3.7835	-1.83779	-1.20665	-0.159891	-2.05194	-1.74696	0.304984	0.696301	0.803799
947	sp|Q6P3Z3|THAP4_MOUSE	sp|Q6P3Z3|THAP4_MOUSE	2	sp|Q6P3Z3|THAP4_MOUSE THAP domain-containing protein 4 OS=Mus musculus OX=10090 GN=Thap4 PE=1 SV=1	-2.46864	-2.33853	sp|Q6P3Z3|THAP4_MOUSE	0.130108	-0.608761	0.868976	-2.41287	0.403308	0.69688	0.804035	-6.73051	1	6764800	4503300	19838000	9353200	NA	8524700	13082000	6603500	-2.63331	-2.53319	-2.09593	-2.61211	NA	-2.14888	-2.06104	-2.80565	-2.46864	-2.33853	0.130108	0.69688	0.804035
1627	sp|Q99LH1|NOG2_MOUSE	sp|Q99LH1|NOG2_MOUSE	6	sp|Q99LH1|NOG2_MOUSE Nucleolar GTP-binding protein 2 OS=Mus musculus OX=10090 GN=Gnl2 PE=1 SV=2	0.218835	0.346677	sp|Q99LH1|NOG2_MOUSE	0.127842	-0.590427	0.84611	0.282756	0.400491	0.697814	0.804679	-6.80875	0	62213000	23626000	86756000	94533000	15685000	60103000	47453000	52883000	0.544834	-0.311158	0.0798888	0.561775	0.464342	0.786702	-0.0903578	0.22602	0.218835	0.346677	0.127842	0.697814	0.804679
1527	sp|Q91ZA3|PCCA_MOUSE	sp|Q91ZA3|PCCA_MOUSE	2	sp|Q91ZA3|PCCA_MOUSE Propionyl-CoA carboxylase alpha chain, mitochondrial OS=Mus musculus OX=10090 GN=Pcca PE=1 SV=2	-2.96799	-2.64528	sp|Q91ZA3|PCCA_MOUSE	0.322713	-1.6761	2.32153	-2.72596	0.407482	0.699517	0.805777	-6.31928	4	NA	NA	NA	7216300	3695300	4592700	NA	4960400	NA	NA	NA	-2.96799	-1.63474	-3.07852	NA	-3.22258	-2.96799	-2.64528	0.322713	0.699517	0.805777
1197	sp|Q8BRT1|CLAP2_MOUSE	sp|Q8BRT1|CLAP2_MOUSE	6	sp|Q8BRT1|CLAP2_MOUSE CLIP-associating protein 2 OS=Mus musculus OX=10090 GN=Clasp2 PE=1 SV=1	-1.20942	-0.588955	sp|Q8BRT1|CLAP2_MOUSE	0.620467	-2.88392	4.12485	-0.899189	0.398395	0.699305	0.805777	-6.80966	0	1802400	202890000	30622000	22208000	2100500	281370000	16932000	18040000	-4.52775	2.57148	-1.45576	-1.42565	-2.45496	3.10682	-1.6665	-1.34118	-1.20942	-0.588955	0.620467	0.699305	0.805777
1611	sp|Q99KS2|NGRN_MOUSE	sp|Q99KS2|NGRN_MOUSE	3	sp|Q99KS2|NGRN_MOUSE Neugrin OS=Mus musculus OX=10090 GN=Ngrn PE=2 SV=3	-1.84216	-2.17334	sp|Q99KS2|NGRN_MOUSE	-0.331173	-2.27722	1.61488	-2.00775	-0.398794	0.701413	0.806439	-6.66553	2	33755000	NA	12796000	10503000	6896700	4873200	8059500	NA	-0.330955	NA	-2.74251	-2.45303	-0.728716	-2.98941	-2.80188	NA	-1.84216	-2.17334	-0.331173	0.701413	0.806439
1973	sp|Q9JJ48|ZC3H8_MOUSE	sp|Q9JJ48|ZC3H8_MOUSE	2	sp|Q9JJ48|ZC3H8_MOUSE Zinc finger CCCH domain-containing protein 8 OS=Mus musculus OX=10090 GN=Zc3h8 PE=1 SV=2	-1.7318	-1.96241	sp|Q9JJ48|ZC3H8_MOUSE	-0.230606	-1.5861	1.12489	-1.8471	-0.398677	0.701496	0.806439	-6.66558	2	NA	10473000	40210000	8523600	NA	14026000	16886000	6556300	NA	-1.40177	-1.05408	-2.73955	NA	-1.40045	-1.67066	-2.81611	-1.7318	-1.96241	-0.230606	0.701496	0.806439
1353	sp|Q8K2F0|BRD3_MOUSE	sp|Q8K2F0|BRD3_MOUSE	2	sp|Q8K2F0|BRD3_MOUSE Bromodomain-containing protein 3 OS=Mus musculus OX=10090 GN=Brd3 PE=1 SV=2	-3.24766	-3.38579	sp|Q8K2F0|BRD3_MOUSE	-0.138129	-0.924619	0.648362	-3.31672	-0.395182	0.701595	0.806439	-6.81103	0	4088300	2043700	14772000	4850900	997070	4860900	6797600	3009500	-3.35464	-3.5923	-2.53075	-3.51294	-3.53686	-2.99321	-3.06232	-3.95076	-3.24766	-3.38579	-0.138129	0.701595	0.806439
806	sp|Q60692|PSB6_MOUSE	sp|Q60692|PSB6_MOUSE	3	sp|Q60692|PSB6_MOUSE Proteasome subunit beta type-6 OS=Mus musculus OX=10090 GN=Psmb6 PE=1 SV=3	-0.522662	-0.389951	sp|Q60692|PSB6_MOUSE	0.132711	-0.621206	0.886628	-0.456307	0.396087	0.70095	0.806439	-6.81064	0	26907000	22573000	55439000	44172000	11457000	15138000	45553000	41436000	-0.655729	-0.372279	-0.580475	-0.482166	0.00826125	-1.28577	-0.152856	-0.129437	-0.522662	-0.389951	0.132711	0.70095	0.806439
415	sp|P52480|KPYM_MOUSE	sp|P52480|KPYM_MOUSE	23	sp|P52480|KPYM_MOUSE Pyruvate kinase PKM OS=Mus musculus OX=10090 GN=Pkm PE=1 SV=4	5.04874	5.21398	sp|P52480|KPYM_MOUSE	0.16524	-0.781983	1.11246	5.13136	0.392528	0.703488	0.808183	-6.81216	0	2094400000	1765400000	1600100000	2021000000	696670000	1410000000	1236700000	964930000	5.58163	5.47174	4.37803	4.76357	5.97268	5.52924	4.89632	4.45768	5.04874	5.21398	0.16524	0.703488	0.808183
1881	sp|Q9DBE8|ALG2_MOUSE	sp|Q9DBE8|ALG2_MOUSE	7	sp|Q9DBE8|ALG2_MOUSE Alpha-1,3/1,6-mannosyltransferase ALG2 OS=Mus musculus OX=10090 GN=Alg2 PE=1 SV=2	-0.99828	-1.13719	sp|Q9DBE8|ALG2_MOUSE	-0.138907	-0.940078	0.662263	-1.06773	-0.390128	0.705202	0.809557	-6.81317	0	23507000	14896000	25176000	44570000	4880800	11560000	31175000	24519000	-0.849223	-0.9295	-1.74454	-0.469859	-1.23072	-1.69108	-0.732911	-0.894031	-0.99828	-1.13719	-0.138907	0.705202	0.809557
1133	sp|Q8BHB4|WDR3_MOUSE	sp|Q8BHB4|WDR3_MOUSE	5	sp|Q8BHB4|WDR3_MOUSE WD repeat-containing protein 3 OS=Mus musculus OX=10090 GN=Wdr3 PE=1 SV=1	-1.82518	-1.95172	sp|Q8BHB4|WDR3_MOUSE	-0.126541	-0.857011	0.603928	-1.88845	-0.389797	0.705439	0.809557	-6.81331	0	11388000	7115600	27909000	15706000	2127600	15518000	15885000	8978800	-1.8873	-1.91991	-1.59256	-1.90094	-2.43635	-1.24851	-1.76412	-2.35791	-1.82518	-1.95172	-0.126541	0.705439	0.809557
1597	sp|Q99JX7|NXF1_MOUSE	sp|Q99JX7|NXF1_MOUSE	9	sp|Q99JX7|NXF1_MOUSE Nuclear RNA export factor 1 OS=Mus musculus OX=10090 GN=Nxf1 PE=1 SV=3	0.555552	0.417578	sp|Q99JX7|NXF1_MOUSE	-0.137974	-0.936809	0.66086	0.486565	-0.388642	0.706265	0.810072	-6.81379	0	65228000	41196000	140890000	82833000	23742000	59396000	59747000	33786000	0.61262	0.434186	0.794908	0.380496	1.06626	0.768916	0.261993	-0.426856	0.555552	0.417578	-0.137974	0.706265	0.810072
1846	sp|Q9D706|RPAP3_MOUSE	sp|Q9D706|RPAP3_MOUSE	11	sp|Q9D706|RPAP3_MOUSE RNA polymerase II-associated protein 3 OS=Mus musculus OX=10090 GN=Rpap3 PE=1 SV=1	1.53812	1.81397	sp|Q9D706|RPAP3_MOUSE	0.275852	-1.32595	1.87766	1.67604	0.387503	0.707079	0.810573	-6.81427	0	515780000	47487000	161860000	125800000	68092000	207800000	122480000	70676000	3.57442	0.6247	0.999516	0.953833	2.59611	2.65125	1.35987	0.648643	1.53812	1.81397	0.275852	0.707079	0.810573
1413	sp|Q8R3N1|NOP14_MOUSE	sp|Q8R3N1|NOP14_MOUSE	7	sp|Q8R3N1|NOP14_MOUSE Nucleolar protein 14 OS=Mus musculus OX=10090 GN=Nop14 PE=1 SV=2	-0.881653	-0.570627	sp|Q8R3N1|NOP14_MOUSE	0.311026	-1.49862	2.12068	-0.72614	0.386732	0.707631	0.810772	-6.81459	0	9707400	11366000	64451000	74762000	1660800	24897000	50853000	92195000	-2.11601	-1.29208	-0.358363	0.239837	-2.796	-0.537951	0.0154785	1.03597	-0.881653	-0.570627	0.311026	0.707631	0.810772
460	sp|P59764|DOCK4_MOUSE	sp|P59764|DOCK4_MOUSE	6	sp|P59764|DOCK4_MOUSE Dedicator of cytokinesis protein 4 OS=Mus musculus OX=10090 GN=Dock4 PE=1 SV=1	-1.95629	-2.30823	sp|P59764|DOCK4_MOUSE	-0.351944	-2.40311	1.69922	-2.13226	-0.386084	0.708095	0.81087	-6.81486	0	4383400	13307000	11132000	42297000	392750	15385000	15252000	19132000	-3.25482	-1.08072	-2.94794	-0.541679	-4.88962	-1.26145	-1.82632	-1.25554	-1.95629	-2.30823	-0.351944	0.708095	0.81087
1684	sp|Q9CQF4|CF203_MOUSE	sp|Q9CQF4|CF203_MOUSE	4	sp|Q9CQF4|CF203_MOUSE Uncharacterized protein C6orf203 homolog OS=Mus musculus OX=10090 PE=1 SV=1	-1.93383	-1.72226	sp|Q9CQF4|CF203_MOUSE	0.21157	-1.02472	1.44786	-1.82804	0.385072	0.708819	0.811267	-6.81528	0	16389000	2814300	36423000	14547000	2635000	6113800	18933000	29611000	-1.36585	-3.16339	-1.19994	-2.00612	-2.12578	-2.64852	-1.49566	-0.619061	-1.93383	-1.72226	0.21157	0.708819	0.811267
456	sp|P59326|YTHD1_MOUSE	sp|P59326|YTHD1_MOUSE	7	sp|P59326|YTHD1_MOUSE YTH domain-containing family protein 1 OS=Mus musculus OX=10090 GN=Ythdf1 PE=1 SV=1	0.46913	0.366249	sp|P59326|YTHD1_MOUSE	-0.102881	-0.706925	0.501164	0.417689	-0.383241	0.710131	0.812335	-6.81604	0	63007000	42559000	105720000	88049000	16725000	47966000	74779000	40983000	0.562999	0.477821	0.371415	0.464283	0.557561	0.447664	0.605227	-0.145455	0.46913	0.366249	-0.102881	0.710131	0.812335
749	sp|Q3UU96|MRCKA_MOUSE	sp|Q3UU96|MRCKA_MOUSE	5	sp|Q3UU96|MRCKA_MOUSE Serine/threonine-protein kinase MRCK alpha OS=Mus musculus OX=10090 GN=Cdc42bpa PE=1 SV=2	-1.84255	-1.49058	sp|Q3UU96|MRCKA_MOUSE	0.351972	-1.72406	2.428	-1.66657	0.38149	0.711386	0.813337	-6.81676	0	35575000	16186000	24195000	2374400	6623600	29827000	7368400	11721000	-0.255736	-0.818161	-1.80315	-4.49317	-0.787383	-0.266401	-2.939	-1.96954	-1.84255	-1.49058	0.351972	0.711386	0.813337
534	sp|P62880|GBB2_MOUSE;sp|P29387|GBB4_MOUSE	sp|P62880|GBB2_MOUSE	6	sp|P62880|GBB2_MOUSE Guanine nucleotide-binding protein G(I)/G(S)/G(T) subunit beta-2 OS=Mus musculus OX=10090 GN=Gnb2 PE=1 SV=3;sp|P29387|GBB4_MOUSE Guanine nucleotide-binding protein subunit beta-4 OS=Mus musculus OX=10090 GN=Gnb4 PE=1 SV=4	2.66745	2.78136	sp|P62880|GBB2_MOUSE	0.113913	-0.561872	0.789699	2.72441	0.379291	0.712963	0.814707	-6.81767	0	285400000	285020000	370250000	447910000	85633000	283710000	312920000	216920000	2.72677	3.02713	2.2197	2.69621	2.92893	3.11927	2.79448	2.28278	2.66745	2.78136	0.113913	0.712963	0.814707
855	sp|Q61584|FXR1_MOUSE	sp|Q61584|FXR1_MOUSE	25	sp|Q61584|FXR1_MOUSE Fragile X mental retardation syndrome-related protein 1 OS=Mus musculus OX=10090 GN=Fxr1 PE=1 SV=2	4.10521	4.27409	sp|Q61584|FXR1_MOUSE	0.168886	-0.838195	1.17597	4.18965	0.377344	0.714361	0.815436	-6.81846	0	707050000	563560000	1807300000	1073900000	85045000	786010000	1235000000	1087800000	4.02621	3.94101	4.55759	3.89602	2.91892	4.6509	4.89422	4.63234	4.10521	4.27409	0.168886	0.714361	0.815436
1181	sp|Q8BMQ2|TF3C4_MOUSE	sp|Q8BMQ2|TF3C4_MOUSE	12	sp|Q8BMQ2|TF3C4_MOUSE General transcription factor 3C polypeptide 4 OS=Mus musculus OX=10090 GN=Gtf3c4 PE=1 SV=2	0.108024	0.308734	sp|Q8BMQ2|TF3C4_MOUSE	0.20071	-0.994645	1.39606	0.208379	0.377815	0.714023	0.815436	-6.81827	0	51225000	17638000	163930000	56286000	5549200	48932000	109300000	69107000	0.266476	-0.702994	1.01826	-0.149641	-1.04437	0.477633	1.18574	0.615929	0.108024	0.308734	0.20071	0.714023	0.815436
1346	sp|Q8K224|NAT10_MOUSE	sp|Q8K224|NAT10_MOUSE	20	sp|Q8K224|NAT10_MOUSE RNA cytidine acetyltransferase OS=Mus musculus OX=10090 GN=Nat10 PE=1 SV=1	3.75357	3.55161	sp|Q8K224|NAT10_MOUSE	-0.201965	-1.41264	1.00871	3.65259	-0.375367	0.715783	0.816624	-6.81926	0	381350000	381950000	1800100000	1077900000	45348000	630760000	693270000	644360000	3.1419	3.41955	4.55171	3.90112	2.00588	4.32016	4.01111	3.86927	3.75357	3.55161	-0.201965	0.715783	0.816624
755	sp|Q3V0C5|UBP48_MOUSE	sp|Q3V0C5|UBP48_MOUSE	7	sp|Q3V0C5|UBP48_MOUSE Ubiquitin carboxyl-terminal hydrolase 48 OS=Mus musculus OX=10090 GN=Usp48 PE=1 SV=2	-1.84331	-1.57013	sp|Q3V0C5|UBP48_MOUSE	0.273172	-1.36788	1.91423	-1.70672	0.374559	0.716363	0.816852	-6.81959	0	8135900	4255100	16005000	63576000	4940400	13884000	6033100	34252000	-2.36896	-2.60919	-2.41253	0.0174621	-1.2131	-1.41574	-3.2448	-0.406895	-1.84331	-1.57013	0.273172	0.716363	0.816852
276	sp|P20357|MTAP2_MOUSE	sp|P20357|MTAP2_MOUSE	6	sp|P20357|MTAP2_MOUSE Microtubule-associated protein 2 OS=Mus musculus OX=10090 GN=Map2 PE=1 SV=2	1.12806	1.26946	sp|P20357|MTAP2_MOUSE	0.141405	-0.710854	0.993664	1.19876	0.373337	0.717242	0.81742	-6.82009	0	51461000	75853000	239410000	175400000	18883000	125560000	115530000	101740000	0.27306	1.25254	1.57675	1.40987	0.733772	1.89403	1.27052	1.17952	1.12806	1.26946	0.141405	0.717242	0.81742
239	sp|P14206|RSSA_MOUSE	sp|P14206|RSSA_MOUSE	9	sp|P14206|RSSA_MOUSE 40S ribosomal protein SA OS=Mus musculus OX=10090 GN=Rpsa PE=1 SV=4	3.7618	3.88334	sp|P14206|RSSA_MOUSE	0.121542	-0.612562	0.855645	3.82257	0.372542	0.717814	0.817638	-6.82041	0	480170000	369780000	976260000	1729300000	137210000	473670000	628080000	792150000	3.47195	3.37614	3.64942	4.54969	3.61346	3.88966	3.86008	4.17017	3.7618	3.88334	0.121542	0.717814	0.817638
2107	sp|Q9WVS8|MK07_MOUSE	sp|Q9WVS8|MK07_MOUSE	5	sp|Q9WVS8|MK07_MOUSE Mitogen-activated protein kinase 7 OS=Mus musculus OX=10090 GN=Mapk7 PE=1 SV=1	-0.425765	-0.624673	sp|Q9WVS8|MK07_MOUSE	-0.198909	-1.40638	1.00857	-0.525219	-0.370666	0.719165	0.818511	-6.82116	0	58076000	30864000	48308000	22415000	15198000	30456000	18797000	20212000	0.446272	0.0470972	-0.783511	-1.41292	0.418544	-0.235034	-1.50668	-1.17552	-0.425765	-0.624673	-0.198909	0.719165	0.818511
839	sp|Q61191|HCFC1_MOUSE	sp|Q61191|HCFC1_MOUSE	14	sp|Q61191|HCFC1_MOUSE Host cell factor 1 OS=Mus musculus OX=10090 GN=Hcfc1 PE=1 SV=2	0.590349	0.731808	sp|Q61191|HCFC1_MOUSE	0.141459	-0.717841	1.00076	0.661079	0.370419	0.719343	0.818511	-6.82126	0	65296000	42682000	159330000	77507000	9073300	73039000	101780000	96420000	0.614112	0.48169	0.976285	0.289311	-0.330441	1.0797	1.07672	1.10126	0.590349	0.731808	0.141459	0.719343	0.818511
152	sp|O70305|ATX2_MOUSE	sp|O70305|ATX2_MOUSE	10	sp|O70305|ATX2_MOUSE Ataxin-2 OS=Mus musculus OX=10090 GN=Atxn2 PE=1 SV=1	0.640722	0.492363	sp|O70305|ATX2_MOUSE	-0.148359	-1.05218	0.755462	0.566543	-0.36935	0.720113	0.81867	-6.82168	0	48945000	35307000	163330000	142140000	8205300	69739000	82902000	71855000	0.201261	0.227391	1.01285	1.12139	-0.476448	1.0102	0.762946	0.672751	0.640722	0.492363	-0.148359	0.720113	0.81867
102	sp|O35465|FKBP8_MOUSE	sp|O35465|FKBP8_MOUSE	8	sp|O35465|FKBP8_MOUSE Peptidyl-prolyl cis-trans isomerase FKBP8 OS=Mus musculus OX=10090 GN=Fkbp8 PE=1 SV=2	1.57488	1.66558	sp|O35465|FKBP8_MOUSE	0.0906994	-0.462131	0.643529	1.62023	0.369165	0.720247	0.81867	-6.82176	0	151970000	82807000	251220000	181600000	39470000	109490000	147270000	129230000	1.82409	1.37013	1.64776	1.45753	1.80431	1.68819	1.64178	1.52804	1.57488	1.66558	0.0906994	0.720247	0.81867
1340	sp|Q8K1N1|PLPL8_MOUSE	sp|Q8K1N1|PLPL8_MOUSE	4	sp|Q8K1N1|PLPL8_MOUSE Calcium-independent phospholipase A2-gamma OS=Mus musculus OX=10090 GN=Pnpla8 PE=1 SV=1	-2.04712	-1.89482	sp|Q8K1N1|PLPL8_MOUSE	0.152308	-0.780829	1.08544	-1.97097	0.367269	0.721614	0.81979	-6.82251	0	16254000	3386000	17139000	19791000	5068500	7886000	14320000	9906400	-1.3777	-2.91547	-2.31158	-1.58374	-1.17593	-2.26594	-1.92275	-2.21464	-2.04712	-1.89482	0.152308	0.721614	0.81979
2070	sp|Q9R1R2|TRIM3_MOUSE	sp|Q9R1R2|TRIM3_MOUSE	5	sp|Q9R1R2|TRIM3_MOUSE Tripartite motif-containing protein 3 OS=Mus musculus OX=10090 GN=Trim3 PE=1 SV=1	-0.435686	-0.546618	sp|Q9R1R2|TRIM3_MOUSE	-0.110932	-0.79613	0.574265	-0.491152	-0.364293	0.723762	0.821361	-6.82369	0	37228000	19189000	57435000	45759000	9155800	34684000	24040000	28028000	-0.190682	-0.59001	-0.528317	-0.433736	-0.317298	-0.0396445	-1.13041	-0.699123	-0.435686	-0.546618	-0.110932	0.723762	0.821361
1017	sp|Q76KJ5|RPA34_MOUSE	sp|Q76KJ5|RPA34_MOUSE	7	sp|Q76KJ5|RPA34_MOUSE DNA-directed RNA polymerase I subunit RPA34 OS=Mus musculus OX=10090 GN=Cd3eap PE=1 SV=2	0.978206	1.13899	sp|Q76KJ5|RPA34_MOUSE	0.160785	-0.831014	1.15258	1.0586	0.364778	0.723411	0.821361	-6.8235	0	76579000	39942000	303660000	108460000	14660000	117470000	142720000	78522000	0.842417	0.392745	1.92732	0.750341	0.366212	1.79393	1.59378	0.802046	0.978206	1.13899	0.160785	0.723411	0.821361
1546	sp|Q921S7|RM37_MOUSE	sp|Q921S7|RM37_MOUSE	2	sp|Q921S7|RM37_MOUSE 39S ribosomal protein L37, mitochondrial OS=Mus musculus OX=10090 GN=Mrpl37 PE=1 SV=1	-2.4132	-2.5371	sp|Q921S7|RM37_MOUSE	-0.123894	-0.892075	0.644288	-2.47515	-0.362905	0.724764	0.822064	-6.82423	0	4413800	5782200	22165000	11937000	2529400	6817000	8878500	6518800	-3.24492	-2.19809	-1.93237	-2.27743	-2.18517	-2.48489	-2.65386	-2.82447	-2.4132	-2.5371	-0.123894	0.724764	0.822064
1226	sp|Q8BWW9|PKN2_MOUSE	sp|Q8BWW9|PKN2_MOUSE	5	sp|Q8BWW9|PKN2_MOUSE Serine/threonine-protein kinase N2 OS=Mus musculus OX=10090 GN=Pkn2 PE=1 SV=3	-0.767594	-0.907256	sp|Q8BWW9|PKN2_MOUSE	-0.139662	-1.02238	0.743059	-0.837425	-0.35601	0.729753	0.827285	-6.82691	0	35271000	19397000	46035000	23090000	4477500	34736000	29819000	16918000	-0.268029	-0.575557	-0.854582	-1.37221	-1.35595	-0.0373927	-0.800926	-1.43475	-0.767594	-0.907256	-0.139662	0.729753	0.827285
2170	zz|Y-FGCZCont00443|;CON__Q5D862	zz|Y-FGCZCont00443|	2	zz|Y-FGCZCont00443| Q5D862 SWISS-PROT:Q5D862 Tax_Id=9606 Gene_Symbol=FLG2 Filaggrin-2;	-3.18306	-2.85523	zz|Y-FGCZCont00443|	0.327823	-1.81764	2.47328	-3.01914	0.358069	0.730387	0.827566	-6.68248	2	2855800	3419100	12490000	NA	6296900	1522300	NA	5912900	-3.86854	-2.90243	-2.7782	NA	-0.860827	-4.73825	NA	-2.96662	-3.18306	-2.85523	0.327823	0.730387	0.827566
616	sp|P97434|MPRIP_MOUSE	sp|P97434|MPRIP_MOUSE	2	sp|P97434|MPRIP_MOUSE Myosin phosphatase Rho-interacting protein OS=Mus musculus OX=10090 GN=Mprip PE=1 SV=2	-3.20218	-3.03442	sp|P97434|MPRIP_MOUSE	0.167761	-0.937054	1.27257	-3.14626	0.355835	0.73199	0.828945	-6.62541	2	2872800	2440900	10448000	9764800	NA	3647900	NA	7377500	-3.86004	-3.35421	-3.04145	-2.55302	NA	-3.42469	NA	-2.64415	-3.20218	-3.03442	0.167761	0.73199	0.828945
987	sp|Q6PHQ8|NAA35_MOUSE	sp|Q6PHQ8|NAA35_MOUSE	6	sp|Q6PHQ8|NAA35_MOUSE N-alpha-acetyltransferase 35, NatC auxiliary subunit OS=Mus musculus OX=10090 GN=Naa35 PE=1 SV=1	-0.238279	-0.123466	sp|Q6PHQ8|NAA35_MOUSE	0.114813	-0.621002	0.850627	-0.180873	0.351099	0.733315	0.830008	-6.82879	0	48646000	22673000	62853000	47453000	16430000	33147000	31592000	39336000	0.192484	-0.366353	-0.395386	-0.38386	0.531721	-0.107772	-0.712589	-0.205226	-0.238279	-0.123466	0.114813	0.733315	0.830008
1430	sp|Q8VCD5|MED17_MOUSE	sp|Q8VCD5|MED17_MOUSE	2	sp|Q8VCD5|MED17_MOUSE Mediator of RNA polymerase II transcription subunit 17 OS=Mus musculus OX=10090 GN=Med17 PE=1 SV=1	-3.23073	-3.46556	sp|Q8VCD5|MED17_MOUSE	-0.234836	-1.77767	1.308	-3.33137	-0.348616	0.736029	0.830341	-6.75289	1	7553000	1933300	10792000	3972500	NA	8983100	5793100	1445200	-2.47545	-3.66675	-2.99368	-3.78704	NA	-2.07016	-3.30688	-5.01965	-3.23073	-3.46556	-0.234836	0.736029	0.830341
2023	sp|Q9QXS1|PLEC_MOUSE	sp|Q9QXS1|PLEC_MOUSE	2	sp|Q9QXS1|PLEC_MOUSE Plectin OS=Mus musculus OX=10090 GN=Plec PE=1 SV=3	-3.89552	-4.00188	sp|Q9QXS1|PLEC_MOUSE	-0.106365	-0.794664	0.581935	-3.9487	-0.347719	0.73577	0.830341	-6.83007	0	1955700	1638700	5964800	5210500	667140	1938000	4125200	3610000	-4.41083	-3.88838	-3.86803	-3.41482	-4.12031	-4.37536	-3.82621	-3.68564	-3.89552	-4.00188	-0.106365	0.73577	0.830341
1808	sp|Q9D0R2|SYTC_MOUSE	sp|Q9D0R2|SYTC_MOUSE	23	sp|Q9D0R2|SYTC_MOUSE Threonine--tRNA ligase, cytoplasmic OS=Mus musculus OX=10090 GN=Tars PE=1 SV=2	5.24781	5.15717	sp|Q9D0R2|SYTC_MOUSE	-0.0906428	-0.67405	0.492764	5.20249	-0.349599	0.734404	0.830341	-6.82936	0	2032400000	1233600000	3260300000	2461000000	365680000	1125400000	1659900000	1453900000	5.53859	4.99123	5.4276	5.03383	5.03679	5.19037	5.34645	5.05506	5.24781	5.15717	-0.0906428	0.734404	0.830341
942	sp|Q6NZJ6|IF4G1_MOUSE	sp|Q6NZJ6|IF4G1_MOUSE	31	sp|Q6NZJ6|IF4G1_MOUSE Eukaryotic translation initiation factor 4 gamma 1 OS=Mus musculus OX=10090 GN=Eif4g1 PE=1 SV=1	2.86188	2.96778	sp|Q6NZJ6|IF4G1_MOUSE	0.105893	-0.574697	0.786484	2.91483	0.350099	0.734041	0.830341	-6.82917	0	286800000	223190000	681390000	517850000	56963000	332520000	422050000	336870000	2.73378	2.69931	3.11916	2.89529	2.33699	3.35787	3.25206	2.92419	2.86188	2.96778	0.105893	0.734041	0.830341
1609	sp|Q99KK2|NEUA_MOUSE	sp|Q99KK2|NEUA_MOUSE	8	sp|Q99KK2|NEUA_MOUSE N-acylneuraminate cytidylyltransferase OS=Mus musculus OX=10090 GN=Cmas PE=1 SV=2	2.5222	2.64093	sp|Q99KK2|NEUA_MOUSE	0.118733	-0.64994	0.887405	2.58156	0.347565	0.735882	0.830341	-6.83013	0	366730000	130010000	483410000	364920000	59345000	245160000	384040000	199360000	3.08591	1.97485	2.61296	2.41505	2.39647	2.89976	3.10771	2.15977	2.5222	2.64093	0.118733	0.735882	0.830341
1245	sp|Q8C052|MAP1S_MOUSE	sp|Q8C052|MAP1S_MOUSE	11	sp|Q8C052|MAP1S_MOUSE Microtubule-associated protein 1S OS=Mus musculus OX=10090 GN=Map1s PE=1 SV=2	1.67597	1.81912	sp|Q8C052|MAP1S_MOUSE	0.143144	-0.779735	1.06602	1.74755	0.349008	0.734833	0.830341	-6.82958	0	161770000	54007000	482110000	172140000	27815000	144100000	171780000	178910000	1.9136	0.797173	2.60899	1.38413	1.29615	2.10104	1.87723	2.00205	1.67597	1.81912	0.143144	0.734833	0.830341
80	sp|O08856|ELL_MOUSE	sp|O08856|ELL_MOUSE	3	sp|O08856|ELL_MOUSE RNA polymerase II elongation factor ELL OS=Mus musculus OX=10090 GN=Ell PE=2 SV=2	-3.11885	-2.83616	sp|O08856|ELL_MOUSE	0.282691	-1.55081	2.11619	-2.9775	0.346928	0.736345	0.830341	-6.83037	0	6837600	1945800	32215000	1873400	1788000	11859000	10848000	1855300	-2.61798	-3.65811	-1.38098	-4.81833	-2.68884	-1.6527	-2.34744	-4.65564	-3.11885	-2.83616	0.282691	0.736345	0.830341
1956	sp|Q9JHJ0|TMOD3_MOUSE	sp|Q9JHJ0|TMOD3_MOUSE	5	sp|Q9JHJ0|TMOD3_MOUSE Tropomodulin-3 OS=Mus musculus OX=10090 GN=Tmod3 PE=1 SV=1	-3.44334	-3.07066	sp|Q9JHJ0|TMOD3_MOUSE	0.372682	-2.12775	2.87311	-3.19489	0.349278	0.736705	0.830341	-6.62796	2	1538400	NA	NA	13271000	495290	4252700	4985600	22811000	-4.7546	NA	NA	-2.13208	-4.5528	-3.19412	-3.53647	-0.999249	-3.44334	-3.07066	0.372682	0.736705	0.830341
519	sp|P62743|AP2S1_MOUSE	sp|P62743|AP2S1_MOUSE	4	sp|P62743|AP2S1_MOUSE AP-2 complex subunit sigma OS=Mus musculus OX=10090 GN=Ap2s1 PE=1 SV=1	0.678648	0.811678	sp|P62743|AP2S1_MOUSE	0.13303	-0.734089	1.00015	0.745163	0.345206	0.737598	0.830911	-6.83101	0	86480000	67106000	74267000	109150000	28562000	78365000	60079000	61929000	1.01658	1.08829	-0.149317	0.759042	1.33463	1.18549	0.270469	0.456121	0.678648	0.811678	0.13303	0.737598	0.830911
1162	sp|Q8BKC5|IPO5_MOUSE	sp|Q8BKC5|IPO5_MOUSE	2	sp|Q8BKC5|IPO5_MOUSE Importin-5 OS=Mus musculus OX=10090 GN=Ipo5 PE=1 SV=3	-3.58836	-3.84352	sp|Q8BKC5|IPO5_MOUSE	-0.255166	-1.93923	1.42889	-3.71594	-0.340936	0.740706	0.831748	-6.8326	0	2016000	899670	14016000	8865100	534850	2084900	2061000	13351000	-4.36734	-4.69222	-2.60822	-2.68565	-4.44122	-4.26554	-4.88752	-1.7798	-3.58836	-3.84352	-0.255166	0.740706	0.831748
531	sp|P62858|RS28_MOUSE	sp|P62858|RS28_MOUSE	2	sp|P62858|RS28_MOUSE 40S ribosomal protein S28 OS=Mus musculus OX=10090 GN=Rps28 PE=1 SV=1	2.95843	3.05858	sp|P62858|RS28_MOUSE	0.10015	-0.561749	0.762048	3.0085	0.340459	0.741054	0.831748	-6.83277	0	249000000	275230000	551430000	813510000	75501000	291290000	411430000	384330000	2.53134	2.98027	2.80709	3.51501	2.74608	3.1589	3.21308	3.11626	2.95843	3.05858	0.10015	0.741054	0.831748
567	sp|P68372|TBB4B_MOUSE;sp|Q9D6F9|TBB4A_MOUSE	sp|P68372|TBB4B_MOUSE	16	sp|P68372|TBB4B_MOUSE Tubulin beta-4B chain OS=Mus musculus OX=10090 GN=Tubb4b PE=1 SV=1;sp|Q9D6F9|TBB4A_MOUSE Tubulin beta-4A chain OS=Mus musculus OX=10090 GN=Tubb4a PE=1 SV=3	2.33924	2.44216	sp|P68372|TBB4B_MOUSE	0.10292	-0.576388	0.782228	2.3907	0.340909	0.740726	0.831748	-6.83261	0	239370000	111000000	430860000	441340000	59754000	205310000	190940000	286880000	2.47485	1.76294	2.44326	2.67593	2.40645	2.63313	2.03896	2.69012	2.33924	2.44216	0.10292	0.740726	0.831748
613	sp|P97379|G3BP2_MOUSE	sp|P97379|G3BP2_MOUSE	15	sp|P97379|G3BP2_MOUSE Ras GTPase-activating protein-binding protein 2 OS=Mus musculus OX=10090 GN=G3bp2 PE=1 SV=2	5.27099	5.38378	sp|P97379|G3BP2_MOUSE	0.112787	-0.629524	0.855097	5.32739	0.341885	0.740015	0.831748	-6.83225	0	2602000000	1139700000	2908800000	2484800000	398680000	1251100000	2475600000	1464400000	5.89247	4.88509	5.25938	5.04703	5.16224	5.34952	5.95781	5.06555	5.27099	5.38378	0.112787	0.740015	0.831748
922	sp|Q6A0A2|LAR4B_MOUSE	sp|Q6A0A2|LAR4B_MOUSE	6	sp|Q6A0A2|LAR4B_MOUSE La-related protein 4B OS=Mus musculus OX=10090 GN=Larp4b PE=1 SV=2	-0.401504	-0.267606	sp|Q6A0A2|LAR4B_MOUSE	0.133899	-0.75081	1.01861	-0.334555	0.340552	0.740986	0.831748	-6.83274	0	22339000	17577000	82430000	63665000	5009800	31766000	53813000	51668000	-0.922221	-0.707639	0.00446123	0.0193815	-1.19285	-0.171735	0.102008	0.19215	-0.401504	-0.267606	0.133899	0.740986	0.831748
1344	sp|Q8K202|RPA49_MOUSE	sp|Q8K202|RPA49_MOUSE	9	sp|Q8K202|RPA49_MOUSE DNA-directed RNA polymerase I subunit RPA49 OS=Mus musculus OX=10090 GN=Polr1e PE=1 SV=2	1.29138	1.42608	sp|Q8K202|RPA49_MOUSE	0.134707	-0.751087	1.0205	1.35873	0.342189	0.739793	0.831748	-6.83213	0	122790000	75240000	278150000	97716000	26126000	133960000	169210000	70917000	1.51871	1.24166	1.79792	0.607213	1.20519	1.99136	1.85417	0.653603	1.29138	1.42608	0.134707	0.739793	0.831748
585	sp|P70398|USP9X_MOUSE	sp|P70398|USP9X_MOUSE	4	sp|P70398|USP9X_MOUSE Probable ubiquitin carboxyl-terminal hydrolase FAF-X OS=Mus musculus OX=10090 GN=Usp9x PE=1 SV=2	-1.65852	-1.33503	sp|P70398|USP9X_MOUSE	0.323493	-1.80589	2.45287	-1.49678	0.341837	0.74005	0.831748	-6.83226	0	37422000	2747800	20961000	25413000	32515000	7476100	11076000	9998400	-0.183237	-3.19544	-2.01473	-1.24068	1.52285	-2.34617	-2.31563	-2.20117	-1.65852	-1.33503	0.323493	0.74005	0.831748
1277	sp|Q8C8U0|LIPB1_MOUSE	sp|Q8C8U0|LIPB1_MOUSE	13	sp|Q8C8U0|LIPB1_MOUSE Liprin-beta-1 OS=Mus musculus OX=10090 GN=Ppfibp1 PE=1 SV=3	-0.605458	-0.272461	sp|Q8C8U0|LIPB1_MOUSE	0.332997	-1.87153	2.53753	-0.438959	0.339886	0.741472	0.831782	-6.83298	0	7838600	27396000	51257000	113220000	1444900	45461000	48467000	135710000	-2.42228	-0.112689	-0.696132	0.809273	-2.99821	0.367044	-0.0580202	1.59934	-0.605458	-0.272461	0.332997	0.741472	0.831782
1934	sp|Q9ER72|SYCC_MOUSE	sp|Q9ER72|SYCC_MOUSE	24	sp|Q9ER72|SYCC_MOUSE Cysteine--tRNA ligase, cytoplasmic OS=Mus musculus OX=10090 GN=Cars PE=1 SV=2	2.81246	2.62711	sp|Q9ER72|SYCC_MOUSE	-0.185355	-1.4229	1.05219	2.71978	-0.337016	0.743565	0.833373	-6.83403	0	238800000	146200000	1164000000	461570000	26406000	242950000	498950000	329860000	2.47143	2.13219	3.9088	2.73743	1.22067	2.88615	3.50806	2.89355	2.81246	2.62711	-0.185355	0.743565	0.833373
2043	sp|Q9QZE7|TSNAX_MOUSE	sp|Q9QZE7|TSNAX_MOUSE	13	sp|Q9QZE7|TSNAX_MOUSE Translin-associated protein X OS=Mus musculus OX=10090 GN=Tsnax PE=1 SV=1	3.90951	3.76834	sp|Q9QZE7|TSNAX_MOUSE	-0.141165	-1.08406	0.80173	3.83893	-0.336877	0.743667	0.833373	-6.83409	0	1104200000	528090000	1239000000	609370000	275740000	432450000	472160000	427100000	4.66472	3.85386	4.00088	3.11857	4.62689	3.75282	3.42365	3.27001	3.90951	3.76834	-0.141165	0.743667	0.833373
685	sp|Q3THW5|H2AV_MOUSE;sp|P0C0S6|H2AZ_MOUSE	sp|Q3THW5|H2AV_MOUSE	3	sp|Q3THW5|H2AV_MOUSE Histone H2A.V OS=Mus musculus OX=10090 GN=H2afv PE=1 SV=3;sp|P0C0S6|H2AZ_MOUSE Histone H2A.Z OS=Mus musculus OX=10090 GN=H2afz PE=1 SV=2	-2.81536	-2.71263	sp|Q3THW5|H2AV_MOUSE	0.102735	-0.587631	0.793101	-2.76399	0.334846	0.745149	0.833728	-6.83482	0	5941900	2413700	12159000	12131000	1670300	5220800	7975000	8972500	-2.81909	-3.36923	-2.81781	-2.25531	-2.78772	-2.88585	-2.818	-2.35893	-2.81536	-2.71263	0.102735	0.745149	0.833728
1158	sp|Q8BK63|KC1A_MOUSE	sp|Q8BK63|KC1A_MOUSE	8	sp|Q8BK63|KC1A_MOUSE Casein kinase I isoform alpha OS=Mus musculus OX=10090 GN=Csnk1a1 PE=1 SV=2	0.417735	0.528296	sp|Q8BK63|KC1A_MOUSE	0.110562	-0.630082	0.851205	0.473016	0.335895	0.744383	0.833728	-6.83444	0	72912000	35449000	85264000	98038000	10937000	68883000	89116000	55914000	0.772133	0.232771	0.054308	0.611727	-0.0591835	0.991641	0.873494	0.307234	0.417735	0.528296	0.110562	0.744383	0.833728
565	sp|P68040|RACK1_MOUSE	sp|P68040|RACK1_MOUSE	10	sp|P68040|RACK1_MOUSE Receptor of activated protein C kinase 1 OS=Mus musculus OX=10090 GN=Rack1 PE=1 SV=3	3.09303	3.23706	sp|P68040|RACK1_MOUSE	0.144038	-0.82304	1.11111	3.16504	0.335137	0.744937	0.833728	-6.83472	0	241370000	282400000	555100000	1204700000	59002000	366470000	423240000	614380000	2.48677	3.01475	2.81688	4.05371	2.38806	3.50399	3.25636	3.79984	3.09303	3.23706	0.144038	0.744937	0.833728
1679	sp|Q9CQA9|NTPCR_MOUSE	sp|Q9CQA9|NTPCR_MOUSE	8	sp|Q9CQA9|NTPCR_MOUSE Cancer-related nucleoside-triphosphatase homolog OS=Mus musculus OX=10090 GN=Ntpcr PE=1 SV=1	1.5023	1.61825	sp|Q9CQA9|NTPCR_MOUSE	0.11595	-0.665234	0.897135	1.56027	0.333984	0.745779	0.833868	-6.83514	0	124180000	72284000	250590000	207790000	64390000	86163000	134750000	97943000	1.53483	1.18793	1.64406	1.64238	2.51494	1.32807	1.50589	1.1241	1.5023	1.61825	0.11595	0.745779	0.833868
2105	sp|Q9WVM1|RGAP1_MOUSE	sp|Q9WVM1|RGAP1_MOUSE	4	sp|Q9WVM1|RGAP1_MOUSE Rac GTPase-activating protein 1 OS=Mus musculus OX=10090 GN=Racgap1 PE=1 SV=1	-1.49822	-1.23358	sp|Q9WVM1|RGAP1_MOUSE	0.264646	-1.52033	2.04962	-1.3659	0.333611	0.746051	0.833868	-6.83527	0	10457000	6857100	85991000	13777000	7702700	16503000	58736000	4255400	-2.00946	-1.96952	0.0668281	-2.08074	-0.568229	-1.15601	0.235892	-3.44596	-1.49822	-1.23358	0.264646	0.746051	0.833868
605	sp|P84099|RL19_MOUSE	sp|P84099|RL19_MOUSE	4	sp|P84099|RL19_MOUSE 60S ribosomal protein L19 OS=Mus musculus OX=10090 GN=Rpl19 PE=1 SV=1	4.27273	4.39262	sp|P84099|RL19_MOUSE	0.119882	-0.69297	0.932734	4.33268	0.331857	0.747333	0.834866	-6.8359	0	853810000	693420000	1865700000	1134300000	130350000	975220000	1170600000	833360000	4.29637	4.21899	4.60449	3.9711	3.53899	4.97509	4.81231	4.24407	4.27273	4.39262	0.119882	0.747333	0.834866
1672	sp|Q9CQ62|DECR_MOUSE	sp|Q9CQ62|DECR_MOUSE	6	sp|Q9CQ62|DECR_MOUSE 2,4-dienoyl-CoA reductase, mitochondrial OS=Mus musculus OX=10090 GN=Decr1 PE=1 SV=1	0.545782	0.665422	sp|Q9CQ62|DECR_MOUSE	0.119639	-0.693615	0.932893	0.605602	0.331021	0.747944	0.835114	-6.8362	0	83421000	47829000	78286000	101210000	12548000	69193000	114520000	54349000	0.964994	0.63432	-0.0716012	0.655416	0.140336	0.99839	1.25709	0.265866	0.545782	0.665422	0.119639	0.747944	0.835114
1578	sp|Q925J9|MED1_MOUSE	sp|Q925J9|MED1_MOUSE	8	sp|Q925J9|MED1_MOUSE Mediator of RNA polymerase II transcription subunit 1 OS=Mus musculus OX=10090 GN=Med1 PE=1 SV=2	-1.50381	-1.27942	sp|Q925J9|MED1_MOUSE	0.22439	-1.3049	1.75368	-1.39162	0.330158	0.748576	0.835384	-6.83651	0	11541000	8994100	57366000	14494000	1189400	32722000	41312000	17238000	-1.86819	-1.60585	-0.530089	-2.01113	-3.28075	-0.127168	-0.302318	-1.40745	-1.50381	-1.27942	0.22439	0.748576	0.835384
290	sp|P25444|RS2_MOUSE	sp|P25444|RS2_MOUSE	10	sp|P25444|RS2_MOUSE 40S ribosomal protein S2 OS=Mus musculus OX=10090 GN=Rps2 PE=1 SV=3	4.18145	4.03842	sp|P25444|RS2_MOUSE	-0.143033	-1.12118	0.835111	4.10993	-0.329035	0.749398	0.835867	-6.83691	0	578210000	564180000	1863100000	1599700000	80133000	736980000	1026500000	784290000	3.73808	3.94248	4.60243	4.44281	2.83254	4.55409	4.6114	4.15564	4.18145	4.03842	-0.143033	0.749398	0.835867
1524	sp|Q91YU8|SSF1_MOUSE	sp|Q91YU8|SSF1_MOUSE	5	sp|Q91YU8|SSF1_MOUSE Suppressor of SWI4 1 homolog OS=Mus musculus OX=10090 GN=Ppan PE=1 SV=2	-1.50031	-1.86048	sp|Q91YU8|SSF1_MOUSE	-0.360174	-2.88832	2.16797	-1.70612	-0.326296	0.752251	0.838614	-6.76111	1	20515000	NA	47732000	9062100	378210	29438000	41131000	12274000	-1.04423	NA	-0.8012	-2.65549	-4.9444	-0.286132	-0.309034	-1.90236	-1.50031	-1.86048	-0.360174	0.752251	0.838614
502	sp|P62281|RS11_MOUSE	sp|P62281|RS11_MOUSE	9	sp|P62281|RS11_MOUSE 40S ribosomal protein S11 OS=Mus musculus OX=10090 GN=Rps11 PE=1 SV=3	4.9002	5.03258	sp|P62281|RS11_MOUSE	0.132373	-0.788158	1.05291	4.96639	0.323571	0.7534	0.839459	-6.83885	0	1329700000	922530000	3299500000	1824200000	198850000	1633900000	1903000000	1117700000	4.9309	4.6017	5.44523	4.623	4.15221	5.75076	5.55549	4.67185	4.9002	5.03258	0.132373	0.7534	0.839459
1037	sp|Q7TPM1|PRC2B_MOUSE	sp|Q7TPM1|PRC2B_MOUSE	9	sp|Q7TPM1|PRC2B_MOUSE Protein PRRC2B OS=Mus musculus OX=10090 GN=Prrc2b PE=1 SV=1	-2.03466	-1.82851	sp|Q7TPM1|PRC2B_MOUSE	0.206149	-1.23179	1.64409	-1.93159	0.322588	0.754122	0.839827	-6.83919	0	3790300	6718600	32435000	24200000	1042300	15161000	23934000	17079000	-3.46305	-1.99687	-1.37094	-1.30779	-3.47245	-1.28349	-1.13717	-1.42095	-2.03466	-1.82851	0.206149	0.754122	0.839827
635	sp|P98203|ARVC_MOUSE	sp|P98203|ARVC_MOUSE	16	sp|P98203|ARVC_MOUSE Armadillo repeat protein deleted in velo-cardio-facial syndrome homolog OS=Mus musculus OX=10090 GN=Arvcf PE=1 SV=2	2.30285	2.1317	sp|P98203|ARVC_MOUSE	-0.17115	-1.38935	1.04705	2.21727	-0.316129	0.758865	0.84467	-6.84143	0	276230000	167260000	326840000	308140000	136080000	173040000	81294000	157490000	2.67999	2.31259	2.0358	2.18301	3.60146	2.37612	0.732989	1.81623	2.30285	2.1317	-0.17115	0.758865	0.84467
816	sp|Q60848|HELLS_MOUSE	sp|Q60848|HELLS_MOUSE	3	sp|Q60848|HELLS_MOUSE Lymphocyte-specific helicase OS=Mus musculus OX=10090 GN=Hells PE=1 SV=2	-2.09562	-2.35509	sp|Q60848|HELLS_MOUSE	-0.259465	-2.14935	1.63042	-2.20682	-0.314445	0.760918	0.845639	-6.76526	1	5947400	3336700	58009000	13428000	NA	12070000	22010000	2582500	-2.81776	-2.93513	-0.513652	-2.11594	NA	-1.62619	-1.26534	-4.17373	-2.09562	-2.35509	-0.259465	0.760918	0.845639
317	sp|P29341|PABP1_MOUSE	sp|P29341|PABP1_MOUSE	25	sp|P29341|PABP1_MOUSE Polyadenylate-binding protein 1 OS=Mus musculus OX=10090 GN=Pabpc1 PE=1 SV=2	4.85526	4.70659	sp|P29341|PABP1_MOUSE	-0.148666	-1.21521	0.917883	4.78093	-0.313644	0.760693	0.845639	-6.84227	0	886730000	912230000	3140300000	2604400000	112540000	1058300000	1605400000	1507000000	4.35055	4.58665	5.3723	5.11153	3.32567	5.09798	5.29539	5.10733	4.85526	4.70659	-0.148666	0.760693	0.845639
632	sp|P97855|G3BP1_MOUSE	sp|P97855|G3BP1_MOUSE	24	sp|P97855|G3BP1_MOUSE Ras GTPase-activating protein-binding protein 1 OS=Mus musculus OX=10090 GN=G3bp1 PE=1 SV=1	7.02546	7.11223	sp|P97855|G3BP1_MOUSE	0.086776	-0.535521	0.709073	7.06884	0.313769	0.760601	0.845639	-6.84223	0	5540600000	4131000000	12414000000	11226000000	1261800000	4176700000	6194000000	5882700000	6.97507	6.61141	7.39919	7.11615	6.83515	7.16144	7.36046	7.09188	7.02546	7.11223	0.086776	0.760601	0.845639
928	sp|Q6DFW4|NOP58_MOUSE	sp|Q6DFW4|NOP58_MOUSE	8	sp|Q6DFW4|NOP58_MOUSE Nucleolar protein 58 OS=Mus musculus OX=10090 GN=Nop58 PE=1 SV=1	-0.510767	-0.657302	sp|Q6DFW4|NOP58_MOUSE	-0.146535	-1.2098	0.916724	-0.584035	-0.310107	0.763297	0.847467	-6.84347	0	26532000	21421000	69947000	38045000	3013100	37439000	58475000	22761000	-0.675832	-0.442501	-0.23769	-0.687044	-1.93108	0.07524	0.22908	-1.00245	-0.510767	-0.657302	-0.146535	0.763297	0.847467
1131	sp|Q8BH59|CMC1_MOUSE	sp|Q8BH59|CMC1_MOUSE	11	sp|Q8BH59|CMC1_MOUSE Calcium-binding mitochondrial carrier protein Aralar1 OS=Mus musculus OX=10090 GN=Slc25a12 PE=1 SV=1	1.26465	1.1856	sp|Q8BH59|CMC1_MOUSE	-0.0790503	-0.654604	0.496504	1.22512	-0.309048	0.764078	0.847467	-6.84383	0	98688000	73946000	209540000	156590000	21132000	73512000	140220000	102410000	1.20572	1.21841	1.38024	1.25423	0.897161	1.0894	1.56675	1.18909	1.26465	1.1856	-0.0790503	0.764078	0.847467
1278	sp|Q8C9B9|DIDO1_MOUSE	sp|Q8C9B9|DIDO1_MOUSE	3	sp|Q8C9B9|DIDO1_MOUSE Death-inducer obliterator 1 OS=Mus musculus OX=10090 GN=Dido1 PE=1 SV=4	-2.01569	-1.91288	sp|Q8C9B9|DIDO1_MOUSE	0.102806	-0.645922	0.851534	-1.96429	0.30896	0.764142	0.847467	-6.84386	0	13198000	6343000	27261000	8865800	2437700	13367000	15784000	10242000	-1.67602	-2.07399	-1.62721	-2.68554	-2.23878	-1.47278	-1.77388	-2.16609	-2.01569	-1.91288	0.102806	0.764142	0.847467
1087	sp|Q80X73|PELO_MOUSE	sp|Q80X73|PELO_MOUSE	4	sp|Q80X73|PELO_MOUSE Protein pelota homolog OS=Mus musculus OX=10090 GN=Pelo PE=1 SV=3	-2.37206	-2.16377	sp|Q80X73|PELO_MOUSE	0.208283	-1.30455	1.72112	-2.26792	0.309791	0.76353	0.847467	-6.84358	0	8670500	1569500	14137000	38558000	1434500	11901000	8586300	18634000	-2.27781	-3.94622	-2.59554	-0.668666	-3.00869	-1.64739	-2.70505	-1.29397	-2.37206	-2.16377	0.208283	0.76353	0.847467
715	sp|Q3UFY8|TM10C_MOUSE	sp|Q3UFY8|TM10C_MOUSE	12	sp|Q3UFY8|TM10C_MOUSE tRNA methyltransferase 10 homolog C OS=Mus musculus OX=10090 GN=Trmt10c PE=1 SV=2	1.90302	2.03935	sp|Q3UFY8|TM10C_MOUSE	0.136336	-0.864015	1.13669	1.97119	0.306666	0.765834	0.848741	-6.84462	0	228550000	143060000	309790000	144460000	22680000	183240000	312820000	166970000	2.40859	2.10308	1.95679	1.1436	0.999811	2.4622	2.79399	1.90141	1.90302	2.03935	0.136336	0.765834	0.848741
2106	sp|Q9WVR4|FXR2_MOUSE	sp|Q9WVR4|FXR2_MOUSE	15	sp|Q9WVR4|FXR2_MOUSE Fragile X mental retardation syndrome-related protein 2 OS=Mus musculus OX=10090 GN=Fxr2 PE=1 SV=1	1.22147	1.39703	sp|Q9WVR4|FXR2_MOUSE	0.17556	-1.11401	1.46513	1.30925	0.30633	0.766082	0.848741	-6.84473	0	67534000	73888000	303060000	138090000	8624500	142400000	178800000	175080000	0.662383	1.21735	1.9244	1.08173	-0.4041	2.0832	1.93849	1.97052	1.22147	1.39703	0.17556	0.766082	0.848741
57	sp|F8VPU2|FARP1_MOUSE	sp|F8VPU2|FARP1_MOUSE	4	sp|F8VPU2|FARP1_MOUSE FERM, ARHGEF and pleckstrin domain-containing protein 1 OS=Mus musculus OX=10090 GN=Farp1 PE=1 SV=1	-1.22569	-1.33518	sp|F8VPU2|FARP1_MOUSE	-0.109492	-0.918313	0.699329	-1.28044	-0.304605	0.767354	0.849712	-6.84531	0	24682000	8229000	44774000	20993000	5775700	14238000	13136000	24056000	-0.779359	-1.72503	-0.895538	-1.50284	-0.986278	-1.3779	-2.05474	-0.921811	-1.22569	-1.33518	-0.109492	0.767354	0.849712
1844	sp|Q9D6U8|F162A_MOUSE	sp|Q9D6U8|F162A_MOUSE	2	sp|Q9D6U8|F162A_MOUSE Protein FAM162A OS=Mus musculus OX=10090 GN=Fam162a PE=1 SV=1	-1.17419	-1.30237	sp|Q9D6U8|F162A_MOUSE	-0.128175	-1.08171	0.825357	-1.23828	-0.302464	0.768935	0.850391	-6.84601	0	25968000	15218000	30567000	19122000	8040200	20720000	12149000	13955000	-0.706608	-0.90083	-1.45842	-1.63092	-0.505962	-0.813982	-2.17421	-1.71532	-1.17419	-1.30237	-0.128175	0.768935	0.850391
538	sp|P62908|RS3_MOUSE	sp|P62908|RS3_MOUSE	15	sp|P62908|RS3_MOUSE 40S ribosomal protein S3 OS=Mus musculus OX=10090 GN=Rps3 PE=1 SV=1	4.78996	4.90679	sp|P62908|RS3_MOUSE	0.116832	-0.753182	0.986847	4.84838	0.302165	0.769156	0.850391	-6.84611	0	833570000	1021800000	2798700000	2326400000	174730000	1351000000	1598800000	1314900000	4.262	4.73871	5.20248	4.95665	3.96446	5.46499	5.28909	4.90863	4.78996	4.90679	0.116832	0.769156	0.850391
1023	sp|Q7JJ13|BRD2_MOUSE	sp|Q7JJ13|BRD2_MOUSE	3	sp|Q7JJ13|BRD2_MOUSE Bromodomain-containing protein 2 OS=Mus musculus OX=10090 GN=Brd2 PE=1 SV=1	-2.81852	-2.69288	sp|Q7JJ13|BRD2_MOUSE	0.125646	-0.82185	1.07314	-2.74673	0.30372	0.768793	0.850391	-6.76889	1	9509600	NA	13590000	4369500	1581700	5350100	11782000	6474300	-2.14549	NA	-2.65373	-3.65634	-2.86686	-2.84908	-2.22112	-2.83445	-2.81852	-2.69288	0.125646	0.768793	0.850391
1643	sp|Q99MN1|SYK_MOUSE	sp|Q99MN1|SYK_MOUSE	25	sp|Q99MN1|SYK_MOUSE Lysine--tRNA ligase OS=Mus musculus OX=10090 GN=Kars PE=1 SV=1	6.05808	5.89349	sp|Q99MN1|SYK_MOUSE	-0.164593	-1.3957	1.06651	5.97578	-0.300831	0.770142	0.851043	-6.84655	0	3393900000	2217200000	9465300000	2743200000	295310000	1894500000	5230500000	2378700000	6.27305	5.77721	6.99928	5.18277	4.72645	5.97319	7.10187	5.77245	6.05808	5.89349	-0.164593	0.770142	0.851043
1862	sp|Q9D8T7|SLIRP_MOUSE	sp|Q9D8T7|SLIRP_MOUSE	7	sp|Q9D8T7|SLIRP_MOUSE SRA stem-loop-interacting RNA-binding protein, mitochondrial OS=Mus musculus OX=10090 GN=Slirp PE=1 SV=2	3.38376	3.20642	sp|Q9D8T7|SLIRP_MOUSE	-0.177339	-1.50721	1.15253	3.29509	-0.300056	0.770715	0.851237	-6.8468	0	802790000	250050000	566820000	883070000	332870000	292510000	230180000	240870000	4.20811	2.85165	2.84769	3.62758	4.90029	3.16518	2.32481	2.43539	3.38376	3.20642	-0.177339	0.770715	0.851237
264	sp|P18654|KS6A3_MOUSE;sp|P18653|KS6A1_MOUSE;sp|Q7TPS0|KS6A6_MOUSE;sp|Q8C0P0|GWL_MOUSE;sp|Q3U214|MAST3_MOUSE;sp|Q9R1L5|MAST1_MOUSE;sp|Q811L6|MAST4_MOUSE	sp|P18654|KS6A3_MOUSE	2	sp|P18654|KS6A3_MOUSE Ribosomal protein S6 kinase alpha-3 OS=Mus musculus OX=10090 GN=Rps6ka3 PE=1 SV=2;sp|P18653|KS6A1_MOUSE Ribosomal protein S6 kinase alpha-1 OS=Mus musculus OX=10090 GN=Rps6ka1 PE=1 SV=1;sp|Q7TPS0|KS6A6_MOUSE Ribosomal protein S6 kinas	-3.90083	-3.69488	sp|P18654|KS6A3_MOUSE	0.205948	-1.43338	1.84528	-3.77726	0.303596	0.771174	0.851306	-6.59173	3	1501900	NA	10654000	NA	517140	NA	5665500	4856000	-4.789	NA	-3.01266	NA	-4.49012	NA	-3.34094	-3.25357	-3.90083	-3.69488	0.205948	0.771174	0.851306
273	sp|P20060|HEXB_MOUSE	sp|P20060|HEXB_MOUSE	2	sp|P20060|HEXB_MOUSE Beta-hexosaminidase subunit beta OS=Mus musculus OX=10090 GN=Hexb PE=1 SV=2	-2.249	-2.44693	sp|P20060|HEXB_MOUSE	-0.19793	-1.84249	1.44663	-2.34796	-0.303757	0.772823	0.852688	-6.50108	4	10693000	NA	14875000	NA	NA	NA	16691000	5019100	-1.9775	NA	-2.5205	NA	NA	NA	-1.68842	-3.20543	-2.249	-2.44693	-0.19793	0.772823	0.852688
687	sp|Q3TIV5|ZC3HF_MOUSE	sp|Q3TIV5|ZC3HF_MOUSE	21	sp|Q3TIV5|ZC3HF_MOUSE Zinc finger CCCH domain-containing protein 15 OS=Mus musculus OX=10090 GN=Zc3h15 PE=1 SV=2	4.09815	4.01044	sp|Q3TIV5|ZC3HF_MOUSE	-0.0877139	-0.757391	0.581964	4.0543	-0.29472	0.774662	0.85384	-6.84852	0	683570000	854650000	1128200000	1203900000	126120000	667070000	774540000	688460000	3.97784	4.49924	3.86273	4.0528	3.49109	4.40428	4.18065	3.96574	4.09815	4.01044	-0.0877139	0.774662	0.85384
1016	sp|Q71LX4|TLN2_MOUSE	sp|Q71LX4|TLN2_MOUSE	4	sp|Q71LX4|TLN2_MOUSE Talin-2 OS=Mus musculus OX=10090 GN=Tln2 PE=1 SV=3	-1.54398	-1.40985	sp|Q71LX4|TLN2_MOUSE	0.13413	-0.889241	1.1575	-1.47692	0.294917	0.774517	0.85384	-6.84846	0	24271000	11095000	16292000	18697000	8085000	12850000	11479000	17950000	-0.803411	-1.32443	-2.38632	-1.66176	-0.497894	-1.53207	-2.26097	-1.34847	-1.54398	-1.40985	0.13413	0.774517	0.85384
1249	sp|Q8C156|CND2_MOUSE	sp|Q8C156|CND2_MOUSE	5	sp|Q8C156|CND2_MOUSE Condensin complex subunit 2 OS=Mus musculus OX=10090 GN=Ncaph PE=1 SV=1	-1.13429	-1.28616	sp|Q8C156|CND2_MOUSE	-0.151872	-1.31563	1.01189	-1.21022	-0.293645	0.775459	0.854279	-6.84886	0	12294000	31194000	45815000	15053000	2467700	23577000	26876000	18006000	-1.77765	0.0613545	-0.861646	-1.95921	-2.22102	-0.61983	-0.959854	-1.34393	-1.13429	-1.28616	-0.151872	0.775459	0.854279
770	sp|Q569Z5|DDX46_MOUSE	sp|Q569Z5|DDX46_MOUSE	21	sp|Q569Z5|DDX46_MOUSE Probable ATP-dependent RNA helicase DDX46 OS=Mus musculus OX=10090 GN=Ddx46 PE=1 SV=2	2.04246	1.93652	sp|Q569Z5|DDX46_MOUSE	-0.10594	-0.921062	0.709181	1.98949	-0.292447	0.776346	0.854818	-6.84925	0	290990000	186860000	209790000	197420000	53626000	127300000	157800000	159490000	2.75456	2.46114	1.382	1.57214	2.24934	1.91472	1.7474	1.83462	2.04246	1.93652	-0.10594	0.776346	0.854818
1971	sp|Q9JIY0|PKHO1_MOUSE	sp|Q9JIY0|PKHO1_MOUSE	3	sp|Q9JIY0|PKHO1_MOUSE Pleckstrin homology domain-containing family O member 1 OS=Mus musculus OX=10090 GN=Plekho1 PE=1 SV=1	-2.92597	-3.11727	sp|Q9JIY0|PKHO1_MOUSE	-0.191306	-1.68838	1.30577	-3.03529	-0.292675	0.776932	0.855023	-6.7725	1	4566500	6468500	NA	4777100	791520	13731000	5515100	3377800	-3.1962	-2.04773	NA	-3.53398	-3.87208	-1.4324	-3.38209	-3.78252	-2.92597	-3.11727	-0.191306	0.776932	0.855023
916	sp|Q6A026|PDS5A_MOUSE	sp|Q6A026|PDS5A_MOUSE	25	sp|Q6A026|PDS5A_MOUSE Sister chromatid cohesion protein PDS5 homolog A OS=Mus musculus OX=10090 GN=Pds5a PE=1 SV=3	2.03223	2.13481	sp|Q6A026|PDS5A_MOUSE	0.102583	-0.693829	0.898996	2.08352	0.289832	0.778285	0.856074	-6.85007	0	152160000	134120000	294940000	361490000	26721000	213300000	228780000	218800000	1.82588	2.01658	1.88435	2.4021	1.23789	2.69052	2.31548	2.29535	2.03223	2.13481	0.102583	0.778285	0.856074
1011	sp|Q6ZWV3|RL10_MOUSE;sp|P86048|RL10L_MOUSE	sp|Q6ZWV3|RL10_MOUSE	3	sp|Q6ZWV3|RL10_MOUSE 60S ribosomal protein L10 OS=Mus musculus OX=10090 GN=Rpl10 PE=1 SV=3;sp|P86048|RL10L_MOUSE 60S ribosomal protein L10-like OS=Mus musculus OX=10090 GN=Rpl10l PE=2 SV=1	2.13373	1.9491	sp|Q6ZWV3|RL10_MOUSE	-0.184633	-1.63049	1.26122	2.04142	-0.287337	0.780136	0.8569	-6.85085	0	175430000	122520000	420750000	312360000	9733900	196880000	377740000	230660000	2.02972	1.89531	2.40824	2.20167	-0.228396	2.57012	3.08241	2.37227	2.13373	1.9491	-0.184633	0.780136	0.8569
675	sp|Q3TAS6|EMC10_MOUSE	sp|Q3TAS6|EMC10_MOUSE	3	sp|Q3TAS6|EMC10_MOUSE ER membrane protein complex subunit 10 OS=Mus musculus OX=10090 GN=Emc10 PE=2 SV=2	-0.914137	-0.844176	sp|Q3TAS6|EMC10_MOUSE	0.069961	-0.478153	0.618076	-0.879157	0.287205	0.780234	0.8569	-6.8509	0	22924000	16729000	44122000	28565000	7341100	17443000	29358000	25425000	-0.885195	-0.773926	-0.91717	-1.08026	-0.638044	-1.07275	-0.824756	-0.841157	-0.914137	-0.844176	0.069961	0.780234	0.8569
2159	zz|Y-FGCZCont00269|;CON__Q8N1N4-2;CON__Q7RTT2	zz|Y-FGCZCont00269|	6	zz|Y-FGCZCont00269| Q7RTT2 TREMBL:Q7RTT2 Tax_Id=9606 Gene_Symbol=KRT78 Keratin-78;;	-2.74157	-2.37634	zz|Y-FGCZCont00269|	0.365234	-2.53493	3.2654	-2.53287	0.288436	0.780064	0.8569	-6.77385	1	NA	4030000	5972700	18496000	14931000	1948600	2309700	25837000	NA	-2.68205	-3.86608	-1.67659	0.392809	-4.36716	-4.71328	-0.817733	-2.74157	-2.37634	0.365234	0.780064	0.8569
1386	sp|Q8R0J7|VP37B_MOUSE	sp|Q8R0J7|VP37B_MOUSE	6	sp|Q8R0J7|VP37B_MOUSE Vacuolar protein sorting-associated protein 37B OS=Mus musculus OX=10090 GN=Vps37b PE=1 SV=1	-1.25209	-1.1306	sp|Q8R0J7|VP37B_MOUSE	0.121486	-0.834872	1.07784	-1.19135	0.285834	0.781252	0.857579	-6.85132	0	13579000	7562800	78198000	21633000	5458100	13961000	19400000	30245000	-1.63526	-1.8382	-0.0732598	-1.46164	-1.0684	-1.40743	-1.45839	-0.588191	-1.25209	-1.1306	0.121486	0.781252	0.857579
537	sp|P62900|RL31_MOUSE	sp|P62900|RL31_MOUSE	6	sp|P62900|RL31_MOUSE 60S ribosomal protein L31 OS=Mus musculus OX=10090 GN=Rpl31 PE=1 SV=1	5.70721	5.81547	sp|P62900|RL31_MOUSE	0.108258	-0.749332	0.965848	5.76134	0.284046	0.782581	0.858598	-6.85188	0	2606300000	1343700000	6743900000	3051200000	498280000	2330200000	2703300000	1841100000	5.89484	5.10583	6.49939	5.32877	5.48604	6.28431	6.09239	5.39913	5.70721	5.81547	0.108258	0.782581	0.858598
173	sp|O88544|CSN4_MOUSE	sp|O88544|CSN4_MOUSE	3	sp|O88544|CSN4_MOUSE COP9 signalosome complex subunit 4 OS=Mus musculus OX=10090 GN=Cops4 PE=1 SV=1	-3.42362	-3.57789	sp|O88544|CSN4_MOUSE	-0.154273	-1.41451	1.10596	-3.48974	-0.280375	0.78603	0.859841	-6.77636	1	3859700	2393800	4094000	10495000	890490	NA	8720700	2286100	-3.43706	-3.38033	-4.42301	-2.45408	-3.70101	NA	-2.68129	-4.35138	-3.42362	-3.57789	-0.154273	0.78603	0.859841
292	sp|P26039|TLN1_MOUSE	sp|P26039|TLN1_MOUSE	4	sp|P26039|TLN1_MOUSE Talin-1 OS=Mus musculus OX=10090 GN=Tln1 PE=1 SV=2	0.944629	0.802824	sp|P26039|TLN1_MOUSE	-0.141805	-1.28428	1.00067	0.873726	-0.27929	0.786117	0.859841	-6.85333	0	58355000	86052000	155560000	126620000	6768500	77807000	108110000	137980000	0.453137	1.42166	0.940973	0.962748	-0.755961	1.17475	1.169	1.62351	0.944629	0.802824	-0.141805	0.786117	0.859841
822	sp|Q60930|VDAC2_MOUSE	sp|Q60930|VDAC2_MOUSE	5	sp|Q60930|VDAC2_MOUSE Voltage-dependent anion-selective channel protein 2 OS=Mus musculus OX=10090 GN=Vdac2 PE=1 SV=2	0.0770318	-0.0334532	sp|Q60930|VDAC2_MOUSE	-0.110485	-0.995284	0.774314	0.0217893	-0.280974	0.784864	0.859841	-6.85282	0	53767000	36509000	85878000	48114000	5556300	49200000	71528000	41866000	0.335848	0.272269	0.064889	-0.36488	-1.04251	0.485843	0.537247	-0.114393	0.0770318	-0.0334532	-0.110485	0.784864	0.859841
1810	sp|Q9D0R8|LSM12_MOUSE	sp|Q9D0R8|LSM12_MOUSE	3	sp|Q9D0R8|LSM12_MOUSE Protein LSM12 homolog OS=Mus musculus OX=10090 GN=Lsm12 PE=1 SV=1	0.0830224	-0.00659363	sp|Q9D0R8|LSM12_MOUSE	-0.089616	-0.804915	0.625683	0.0382144	-0.281907	0.78417	0.859841	-6.85253	0	30451000	40559000	85281000	80582000	7837700	40691000	50666000	55880000	-0.478501	0.413295	0.054602	0.342694	-0.543001	0.200435	0.00984398	0.306348	0.0830224	-0.00659363	-0.089616	0.78417	0.859841
1880	sp|Q9DBD5|PELP1_MOUSE	sp|Q9DBD5|PELP1_MOUSE	4	sp|Q9DBD5|PELP1_MOUSE Proline-, glutamic acid- and leucine-rich protein 1 OS=Mus musculus OX=10090 GN=Pelp1 PE=1 SV=2	-2.67631	-2.46313	sp|Q9DBD5|PELP1_MOUSE	0.213182	-1.5264	1.95276	-2.55449	0.280677	0.785806	0.859841	-6.77627	1	3780600	NA	26820000	7522600	541430	7871400	20745000	13127000	-3.46672	NA	-1.65126	-2.91096	-4.42347	-2.26872	-1.35587	-1.80445	-2.67631	-2.46313	0.213182	0.785806	0.859841
933	sp|Q6NSQ7|LTV1_MOUSE	sp|Q6NSQ7|LTV1_MOUSE	3	sp|Q6NSQ7|LTV1_MOUSE Protein LTV1 homolog OS=Mus musculus OX=10090 GN=Ltv1 PE=1 SV=2	-3.83966	-3.61542	sp|Q6NSQ7|LTV1_MOUSE	0.224241	-1.60084	2.04932	-3.74356	0.281406	0.785266	0.859841	-6.77604	1	948380	2125400	8184600	7206200	NA	1082300	5897800	9242100	-5.44749	-3.53975	-3.40149	-2.96991	NA	-5.25099	-3.27949	-2.31579	-3.83966	-3.61542	0.224241	0.785266	0.859841
1238	sp|Q8BYK6|YTHD3_MOUSE	sp|Q8BYK6|YTHD3_MOUSE	8	sp|Q8BYK6|YTHD3_MOUSE YTH domain-containing family protein 3 OS=Mus musculus OX=10090 GN=Ythdf3 PE=1 SV=2	0.439232	0.597189	sp|Q8BYK6|YTHD3_MOUSE	0.157957	-1.1206	1.43652	0.518211	0.277988	0.787086	0.860462	-6.85373	0	39573000	17867000	224570000	136260000	33411000	66382000	57196000	36736000	-0.103185	-0.685701	1.48239	1.06342	1.56232	0.936053	0.195256	-0.304873	0.439232	0.597189	0.157957	0.787086	0.860462
431	sp|P55194|3BP1_MOUSE	sp|P55194|3BP1_MOUSE	2	sp|P55194|3BP1_MOUSE SH3 domain-binding protein 1 OS=Mus musculus OX=10090 GN=Sh3bp1 PE=1 SV=3	-2.58184	-2.7019	sp|P55194|3BP1_MOUSE	-0.120057	-1.15273	0.912613	-2.65387	-0.28095	0.787712	0.860707	-6.59916	3	5937500	5187700	NA	NA	NA	5941800	6631300	9253000	-2.82015	-2.34353	NA	NA	NA	-2.69142	-3.1002	-2.31407	-2.58184	-2.7019	-0.120057	0.787712	0.860707
81	sp|O08919|NUMBL_MOUSE	sp|O08919|NUMBL_MOUSE	5	sp|O08919|NUMBL_MOUSE Numb-like protein OS=Mus musculus OX=10090 GN=Numbl PE=1 SV=3	0.0829421	0.202302	sp|O08919|NUMBL_MOUSE	0.11936	-0.853886	1.09261	0.142622	0.275958	0.788597	0.861237	-6.85434	0	26359000	27988000	130690000	85061000	7032600	66025000	69287000	48272000	-0.685202	-0.0840294	0.684087	0.416913	-0.700382	0.927948	0.488562	0.0930797	0.0829421	0.202302	0.11936	0.788597	0.861237
182	sp|O88967|YMEL1_MOUSE	sp|O88967|YMEL1_MOUSE	5	sp|O88967|YMEL1_MOUSE ATP-dependent zinc metalloprotease YME1L1 OS=Mus musculus OX=10090 GN=Yme1l1 PE=1 SV=1	-0.349274	-0.44854	sp|O88967|YMEL1_MOUSE	-0.0992658	-0.914502	0.715971	-0.398907	-0.273983	0.790069	0.862405	-6.85493	0	16969000	25609000	82209000	68587000	6931500	28169000	45540000	30686000	-1.31604	-0.203114	0.000502338	0.121556	-0.721408	-0.352363	-0.153292	-0.567097	-0.349274	-0.44854	-0.0992658	0.790069	0.862405
1532	sp|Q91ZW3|SMCA5_MOUSE	sp|Q91ZW3|SMCA5_MOUSE	12	sp|Q91ZW3|SMCA5_MOUSE SWI/SNF-related matrix-associated actin-dependent regulator of chromatin subfamily A member 5 OS=Mus musculus OX=10090 GN=Smarca5 PE=1 SV=1	0.892896	0.80729	sp|Q91ZW3|SMCA5_MOUSE	-0.0856059	-0.797477	0.626265	0.850093	-0.270589	0.7926	0.864288	-6.85593	0	79908000	54432000	193270000	97167000	12832000	70375000	116140000	75970000	0.903368	0.807681	1.26105	0.599483	0.172833	1.02385	1.27858	0.7539	0.892896	0.80729	-0.0856059	0.7926	0.864288
679	sp|Q3TEA8|HP1B3_MOUSE	sp|Q3TEA8|HP1B3_MOUSE	4	sp|Q3TEA8|HP1B3_MOUSE Heterochromatin protein 1-binding protein 3 OS=Mus musculus OX=10090 GN=Hp1bp3 PE=1 SV=1	-1.87257	-1.70666	sp|Q3TEA8|HP1B3_MOUSE	0.165909	-1.21191	1.54373	-1.78962	0.270948	0.792332	0.864288	-6.85583	0	17180000	10547000	24675000	6920400	1391400	26736000	24770000	9614900	-1.29834	-1.39233	-1.77418	-3.02544	-3.05299	-0.430838	-1.08466	-2.25816	-1.87257	-1.70666	0.165909	0.792332	0.864288
1265	sp|Q8C5L3|CNOT2_MOUSE	sp|Q8C5L3|CNOT2_MOUSE	2	sp|Q8C5L3|CNOT2_MOUSE CCR4-NOT transcription complex subunit 2 OS=Mus musculus OX=10090 GN=Cnot2 PE=1 SV=2	-1.83291	-1.96622	sp|Q8C5L3|CNOT2_MOUSE	-0.133308	-1.24658	0.979962	-1.89956	-0.26944	0.793457	0.864784	-6.85627	0	8426800	7200700	29474000	19602000	1033500	12137000	17750000	20318000	-2.31864	-1.90397	-1.51211	-1.59691	-3.48476	-1.61787	-1.59434	-1.1679	-1.83291	-1.96622	-0.133308	0.793457	0.864784
482	sp|P61620|S61A1_MOUSE;sp|Q9JLR1|S61A2_MOUSE	sp|P61620|S61A1_MOUSE	5	sp|P61620|S61A1_MOUSE Protein transport protein Sec61 subunit alpha isoform 1 OS=Mus musculus OX=10090 GN=Sec61a1 PE=1 SV=2;sp|Q9JLR1|S61A2_MOUSE Protein transport protein Sec61 subunit alpha isoform 2 OS=Mus musculus OX=10090 GN=Sec61a2 PE=2 SV=3	0.156015	0.0298074	sp|P61620|S61A1_MOUSE	-0.126207	-1.18358	0.931167	0.0929111	-0.268574	0.794104	0.865049	-6.85652	0	27529000	55062000	92480000	75309000	5192100	35590000	74842000	70963000	-0.622995	0.823108	0.174107	0.249839	-1.14095	-0.000886615	0.606515	0.654548	0.156015	0.0298074	-0.126207	0.794104	0.865049
461	sp|P59999|ARPC4_MOUSE	sp|P59999|ARPC4_MOUSE	4	sp|P59999|ARPC4_MOUSE Actin-related protein 2/3 complex subunit 4 OS=Mus musculus OX=10090 GN=Arpc4 PE=1 SV=3	-0.266126	-0.345433	sp|P59999|ARPC4_MOUSE	-0.0793064	-0.745812	0.587199	-0.30578	-0.267739	0.794727	0.865289	-6.85677	0	44711000	16835000	65387000	61253000	10048000	23581000	34977000	44577000	0.0716653	-0.765459	-0.337102	-0.0336103	-0.182282	-0.619575	-0.556912	-0.0229623	-0.266126	-0.345433	-0.0793064	0.794727	0.865289
2147	zz|Y-FGCZCont00091|;CON__P00766	zz|Y-FGCZCont00091|	2	zz|Y-FGCZCont00091| zz|FGCZCont0090_P00766|CTRA_BOVIN blastpHomologue_2.0e-179;	-1.18193	-1.30701	zz|Y-FGCZCont00091|	-0.125081	-1.19061	0.940445	-1.24447	-0.26414	0.797416	0.867776	-6.85781	0	25127000	23862000	29833000	12798000	7331400	18715000	13423000	15110000	-0.753764	-0.297834	-1.49426	-2.18187	-0.639964	-0.966953	-2.02169	-1.59945	-1.18193	-1.30701	-0.125081	0.797416	0.867776
11	REV__sp|Q8BSF5|KLH38_MOUSE	REV__sp|Q8BSF5|KLH38_MOUSE	2	sp|Q8BSF5|KLH38_MOUSE Kelch-like protein 38 OS=Mus musculus OX=10090 GN=Klhl38 PE=2 SV=1	0.0594329	-0.141896	REV__sp|Q8BSF5|KLH38_MOUSE	-0.201329	-1.98868	1.58603	-0.00767675	-0.263963	0.799079	0.868723	-6.65686	2	32476000	20156000	73610000	163150000	NA	NA	21878000	89378000	-0.386283	-0.524101	-0.162421	1.31054	NA	NA	-1.27454	0.990747	0.0594329	-0.141896	-0.201329	0.799079	0.868723
33	sp|A2AJI0|MA7D1_MOUSE	sp|A2AJI0|MA7D1_MOUSE	7	sp|A2AJI0|MA7D1_MOUSE MAP7 domain-containing protein 1 OS=Mus musculus OX=10090 GN=Map7d1 PE=1 SV=1	-0.141546	-0.252921	sp|A2AJI0|MA7D1_MOUSE	-0.111375	-1.06828	0.84553	-0.197234	-0.261894	0.799096	0.868723	-6.85845	0	47355000	15271000	123110000	46221000	5726600	42744000	58363000	31834000	0.153958	-0.89617	0.595978	-0.419953	-0.998674	0.274417	0.226148	-0.513576	-0.141546	-0.252921	-0.111375	0.799096	0.868723
2146	zz|Y-FGCZCont00035|;CON__P02538;zz|Y-FGCZCont00144|	zz|Y-FGCZCont00035|	21	zz|Y-FGCZCont00035| zz|FGCZCont0034_P02538|K2C6A_HUMAN blastpHomologue_0.0;;zz|Y-FGCZCont00144| zz|FGCZCont0143_P02538|K2C6A_HUMAN blastpHomologue_0.0	-0.883043	-0.511445	zz|Y-FGCZCont00035|	0.371599	-3.14113	3.88432	-0.604344	0.26699	0.799508	0.868731	-6.37284	4	NA	NA	45155000	NA	34272000	10880000	NA	17914000	NA	NA	-0.883043	NA	1.59926	-1.7822	NA	-1.3514	-0.883043	-0.511445	0.371599	0.799508	0.868731
283	sp|P23475|XRCC6_MOUSE	sp|P23475|XRCC6_MOUSE	11	sp|P23475|XRCC6_MOUSE X-ray repair cross-complementing protein 6 OS=Mus musculus OX=10090 GN=Xrcc6 PE=1 SV=5	-0.115671	0.120092	sp|P23475|XRCC6_MOUSE	0.235763	-1.80288	2.27441	0.00221042	0.26022	0.800348	0.869204	-6.85893	0	74833000	48805000	130350000	9342300	20159000	68769000	77334000	11525000	0.809382	0.6614	0.680246	-2.61371	0.828717	0.989152	0.656611	-1.99411	-0.115671	0.120092	0.235763	0.800348	0.869204
603	sp|P84089|ERH_MOUSE	sp|P84089|ERH_MOUSE	3	sp|P84089|ERH_MOUSE Enhancer of rudimentary homolog OS=Mus musculus OX=10090 GN=Erh PE=1 SV=1	1.08402	0.992882	sp|P84089|ERH_MOUSE	-0.0911334	-0.886184	0.703917	1.03845	-0.257923	0.802067	0.87019	-6.85957	0	51718000	64663000	244220000	175570000	17174000	81545000	117400000	80326000	0.280196	1.03858	1.60609	1.4112	0.596027	1.24527	1.29508	0.835146	1.08402	0.992882	-0.0911334	0.802067	0.87019
2104	sp|Q9WVE8|PACN2_MOUSE	sp|Q9WVE8|PACN2_MOUSE	2	sp|Q9WVE8|PACN2_MOUSE Protein kinase C and casein kinase substrate in neurons protein 2 OS=Mus musculus OX=10090 GN=Pacsin2 PE=1 SV=1	-2.51757	-2.36495	sp|Q9WVE8|PACN2_MOUSE	0.152618	-1.2554	1.56063	-2.39548	0.26194	0.801688	0.87019	-6.4067	3	7334100	NA	NA	NA	3475400	5022900	10127000	9093400	-2.51757	NA	NA	NA	-1.72382	-2.94394	-2.45263	-2.33942	-2.51757	-2.36495	0.152618	0.801688	0.87019
2131	sp|Q9Z2D8|MBD3_MOUSE	sp|Q9Z2D8|MBD3_MOUSE	2	sp|Q9Z2D8|MBD3_MOUSE Methyl-CpG-binding domain protein 3 OS=Mus musculus OX=10090 GN=Mbd3 PE=1 SV=1	-3.81478	-3.66982	sp|Q9Z2D8|MBD3_MOUSE	0.144961	-1.12572	1.41565	-3.7423	0.256697	0.802985	0.870746	-6.85992	0	1765500	951010	8888800	8131600	464960	5616700	3161700	5678000	-4.55738	-4.61782	-3.27977	-2.80415	-4.64455	-2.77599	-4.23304	-3.02569	-3.81478	-3.66982	0.144961	0.802985	0.870746
964	sp|Q6PAM1|TXLNA_MOUSE	sp|Q6PAM1|TXLNA_MOUSE	16	sp|Q6PAM1|TXLNA_MOUSE Alpha-taxilin OS=Mus musculus OX=10090 GN=Txlna PE=1 SV=1	3.78012	3.68501	sp|Q6PAM1|TXLNA_MOUSE	-0.0951103	-0.931101	0.740881	3.73257	-0.255996	0.803511	0.870876	-6.86011	0	759790000	337120000	1633000000	711420000	104400000	503740000	760620000	463220000	4.12926	3.25218	4.40804	3.33102	3.21666	3.98218	4.15291	3.38831	3.78012	3.68501	-0.0951103	0.803511	0.870876
1690	sp|Q9CQJ6|DENR_MOUSE	sp|Q9CQJ6|DENR_MOUSE	6	sp|Q9CQJ6|DENR_MOUSE Density-regulated protein OS=Mus musculus OX=10090 GN=Denr PE=1 SV=1	1.91764	1.99771	sp|Q9CQJ6|DENR_MOUSE	0.080075	-0.632152	0.792302	1.95768	0.25298	0.805771	0.872885	-6.86095	0	189960000	83475000	429680000	217770000	36522000	170610000	197210000	161850000	2.14369	1.3809	2.43921	1.70674	1.69159	2.35486	2.08837	1.85602	1.91764	1.99771	0.080075	0.805771	0.872885
1106	sp|Q812A2|SRGP3_MOUSE	sp|Q812A2|SRGP3_MOUSE	4	sp|Q812A2|SRGP3_MOUSE SLIT-ROBO Rho GTPase-activating protein 3 OS=Mus musculus OX=10090 GN=Srgap3 PE=1 SV=1	-2.07648	-2.28258	sp|Q812A2|SRGP3_MOUSE	-0.206092	-2.05584	1.64366	-2.17953	-0.250701	0.807481	0.874296	-6.86157	0	51987000	10361000	5537100	6095300	3139000	10082000	10138000	6143000	0.287627	-1.41618	-3.97775	-3.19963	-1.87165	-1.8967	-2.45097	-2.91099	-2.07648	-2.28258	-0.206092	0.807481	0.874296
1534	sp|Q920B9|SP16H_MOUSE	sp|Q920B9|SP16H_MOUSE	2	sp|Q920B9|SP16H_MOUSE FACT complex subunit SPT16 OS=Mus musculus OX=10090 GN=Supt16h PE=1 SV=2	-1.60205	-1.47645	sp|Q920B9|SP16H_MOUSE	0.125599	-1.07427	1.32547	-1.50157	0.252962	0.808318	0.87476	-6.40928	3	NA	NA	27730000	NA	3583600	15078000	23822000	13254000	NA	NA	-1.60205	NA	-1.67931	-1.29174	-1.14434	-1.79042	-1.60205	-1.47645	0.125599	0.808318	0.87476
1101	sp|Q810A7|DDX42_MOUSE	sp|Q810A7|DDX42_MOUSE	10	sp|Q810A7|DDX42_MOUSE ATP-dependent RNA helicase DDX42 OS=Mus musculus OX=10090 GN=Ddx42 PE=1 SV=3	-0.621389	-0.810815	sp|Q810A7|DDX42_MOUSE	-0.189425	-1.91707	1.53822	-0.716102	-0.246713	0.810475	0.875425	-6.86265	0	9761500	20474000	116440000	47302000	1440900	37638000	48529000	37673000	-2.10805	-0.503116	0.513838	-0.388233	-3.00223	0.083208	-0.056065	-0.268171	-0.621389	-0.810815	-0.189425	0.810475	0.875425
1587	sp|Q99JB2|STML2_MOUSE	sp|Q99JB2|STML2_MOUSE	4	sp|Q99JB2|STML2_MOUSE Stomatin-like protein 2, mitochondrial OS=Mus musculus OX=10090 GN=Stoml2 PE=1 SV=1	-1.55307	-1.46889	sp|Q99JB2|STML2_MOUSE	0.0841777	-0.682893	0.851249	-1.51098	0.246927	0.810314	0.875425	-6.8626	0	23114000	5632100	30685000	18819000	5194500	12430000	21010000	13016000	-0.873372	-2.23335	-1.45273	-1.65284	-1.14028	-1.58202	-1.33646	-1.81683	-1.55307	-1.46889	0.0841777	0.810314	0.875425
1086	sp|Q80X50|UBP2L_MOUSE	sp|Q80X50|UBP2L_MOUSE	20	sp|Q80X50|UBP2L_MOUSE Ubiquitin-associated protein 2-like OS=Mus musculus OX=10090 GN=Ubap2l PE=1 SV=1	3.51138	3.59996	sp|Q80X50|UBP2L_MOUSE	0.0885754	-0.719656	0.896807	3.55567	0.246595	0.810563	0.875425	-6.86268	0	372980000	358090000	1055800000	1029000000	75306000	398290000	698230000	707920000	3.11012	3.33308	3.76493	3.83742	2.74233	3.62914	4.02201	4.00635	3.51138	3.59996	0.0885754	0.810563	0.875425
866	sp|Q61937|NPM_MOUSE	sp|Q61937|NPM_MOUSE	21	sp|Q61937|NPM_MOUSE Nucleophosmin OS=Mus musculus OX=10090 GN=Npm1 PE=1 SV=1	9.00741	9.10873	sp|Q61937|NPM_MOUSE	0.101311	-0.821507	1.02413	9.05807	0.247028	0.810238	0.875425	-6.86257	0	22369000000	20670000000	48441000000	40564000000	3009200000	25581000000	26861000000	19632000000	8.97402	8.76994	9.40694	8.87876	8.09714	9.88545	9.60429	8.84802	9.00741	9.10873	0.101311	0.810238	0.875425
748	sp|Q3USH5|SFSWA_MOUSE	sp|Q3USH5|SFSWA_MOUSE	4	sp|Q3USH5|SFSWA_MOUSE Splicing factor, suppressor of white-apricot homolog OS=Mus musculus OX=10090 GN=Sfswap PE=1 SV=2	-2.97154	-3.1204	sp|Q3USH5|SFSWA_MOUSE	-0.148862	-1.54428	1.24656	-3.05661	-0.244332	0.812887	0.877493	-6.78674	1	NA	3031900	8219000	10482000	903820	1841700	11641000	10639000	NA	-3.06355	-3.3953	-2.45578	-3.67944	-4.45197	-2.23954	-2.11068	-2.97154	-3.1204	-0.148862	0.812887	0.877493
958	sp|Q6P7W5|SEN2_MOUSE	sp|Q6P7W5|SEN2_MOUSE	8	sp|Q6P7W5|SEN2_MOUSE tRNA-splicing endonuclease subunit Sen2 OS=Mus musculus OX=10090 GN=Tsen2 PE=1 SV=1	1.94594	1.77338	sp|Q6P7W5|SEN2_MOUSE	-0.172559	-1.78525	1.44013	1.85966	-0.240765	0.814946	0.879273	-6.86423	0	287370000	190540000	95716000	344240000	109030000	75014000	68599000	207880000	2.73663	2.48729	0.224824	2.33501	3.27966	1.1198	0.473299	2.22075	1.94594	1.77338	-0.172559	0.814946	0.879273
771	sp|Q56A08|GPKOW_MOUSE	sp|Q56A08|GPKOW_MOUSE	4	sp|Q56A08|GPKOW_MOUSE G-patch domain and KOW motifs-containing protein OS=Mus musculus OX=10090 GN=Gpkow PE=1 SV=2	-0.891795	-0.809629	sp|Q56A08|GPKOW_MOUSE	0.0821659	-0.690489	0.85482	-0.850712	0.239284	0.816061	0.880034	-6.86462	0	21455000	16210000	31027000	49189000	4178400	26000000	30072000	31664000	-0.980054	-0.816174	-1.43639	-0.334561	-1.45634	-0.472795	-0.788005	-0.521379	-0.891795	-0.809629	0.0821659	0.816061	0.880034
1688	sp|Q9CQJ2|PIHD1_MOUSE	sp|Q9CQJ2|PIHD1_MOUSE	6	sp|Q9CQJ2|PIHD1_MOUSE PIH1 domain-containing protein 1 OS=Mus musculus OX=10090 GN=Pih1d1 PE=1 SV=1	-0.817706	-0.955493	sp|Q9CQJ2|PIHD1_MOUSE	-0.137787	-1.44019	1.16462	-0.886599	-0.238051	0.81699	0.88015	-6.86494	0	24302000	9278700	51287000	53868000	2105600	39180000	46636000	17360000	-0.801582	-1.56408	-0.695269	-0.209887	-2.45144	0.143559	-0.11692	-1.39717	-0.817706	-0.955493	-0.137787	0.81699	0.88015
516	sp|P62702|RS4X_MOUSE	sp|P62702|RS4X_MOUSE	15	sp|P62702|RS4X_MOUSE 40S ribosomal protein S4, X isoform OS=Mus musculus OX=10090 GN=Rps4x PE=1 SV=2	5.15967	5.2484	sp|P62702|RS4X_MOUSE	0.0887314	-0.748098	0.925561	5.20403	0.238588	0.816585	0.88015	-6.8648	0	1835200000	1086700000	3470800000	2240700000	314720000	2032300000	1758400000	1109700000	5.3924	4.82126	5.51986	4.90516	4.81888	6.07872	5.43462	4.66139	5.15967	5.2484	0.0887314	0.816585	0.88015
2067	sp|Q9R1P1|PSB3_MOUSE	sp|Q9R1P1|PSB3_MOUSE	2	sp|Q9R1P1|PSB3_MOUSE Proteasome subunit beta type-3 OS=Mus musculus OX=10090 GN=Psmb3 PE=1 SV=1	-2.65419	-2.41993	sp|Q9R1P1|PSB3_MOUSE	0.234259	-2.1211	2.58962	-2.46678	0.240349	0.817659	0.88043	-6.41276	3	NA	NA	NA	9070700	4834200	7014600	13190000	3022100	NA	NA	NA	-2.65419	-1.24465	-2.44194	-2.04847	-3.94467	-2.65419	-2.41993	0.234259	0.817659	0.88043
1861	sp|Q9D8S3|ARFG3_MOUSE	sp|Q9D8S3|ARFG3_MOUSE	3	sp|Q9D8S3|ARFG3_MOUSE ADP-ribosylation factor GTPase-activating protein 3 OS=Mus musculus OX=10090 GN=Arfgap3 PE=1 SV=2	-2.10217	-2.27973	sp|Q9D8S3|ARFG3_MOUSE	-0.177557	-1.8707	1.51558	-2.19095	-0.235968	0.818558	0.880956	-6.86548	0	2312400	14135000	31044000	16875000	4755900	3152600	18329000	7291300	-4.17086	-0.999797	-1.43558	-1.80244	-1.26836	-3.64402	-1.54525	-2.66127	-2.10217	-2.27973	-0.177557	0.818558	0.880956
1639	sp|Q99ME9|NOG1_MOUSE	sp|Q99ME9|NOG1_MOUSE	22	sp|Q99ME9|NOG1_MOUSE Nucleolar GTP-binding protein 1 OS=Mus musculus OX=10090 GN=Gtpbp4 PE=1 SV=3	3.23901	3.30863	sp|Q99ME9|NOG1_MOUSE	0.0696205	-0.615125	0.754366	3.27382	0.228779	0.823979	0.883687	-6.8673	0	585810000	295120000	695610000	549160000	107960000	447670000	414540000	340490000	3.75678	3.07381	3.14961	2.97583	3.26534	3.80481	3.2246	2.93977	3.23901	3.30863	0.0696205	0.823979	0.883687
1280	sp|Q8CB44|GRAM4_MOUSE	sp|Q8CB44|GRAM4_MOUSE	3	sp|Q8CB44|GRAM4_MOUSE GRAM domain-containing protein 4 OS=Mus musculus OX=10090 GN=Gramd4 PE=1 SV=1	-1.53347	-1.46302	sp|Q8CB44|GRAM4_MOUSE	0.0704515	-0.613938	0.754841	-1.49824	0.23163	0.821828	0.883687	-6.86658	0	16812000	6632800	25289000	29149000	3728600	11049000	22397000	19435000	-1.32935	-2.0141	-1.73793	-1.05249	-1.62171	-1.75904	-1.23868	-1.23264	-1.53347	-1.46302	0.0704515	0.821828	0.883687
48	sp|D3YYU8|OBSL1_MOUSE	sp|D3YYU8|OBSL1_MOUSE	10	sp|D3YYU8|OBSL1_MOUSE Obscurin-like protein 1 OS=Mus musculus OX=10090 GN=Obsl1 PE=1 SV=1	0.298567	0.372702	sp|D3YYU8|OBSL1_MOUSE	0.0741351	-0.65275	0.80102	0.335634	0.229491	0.823441	0.883687	-6.86712	0	51685000	53708000	63165000	91254000	18686000	40916000	67828000	48753000	0.279282	0.789731	-0.388084	0.513339	0.718544	0.208723	0.456012	0.107528	0.298567	0.372702	0.0741351	0.823441	0.883687
1099	sp|Q80YR4|ZN598_MOUSE	sp|Q80YR4|ZN598_MOUSE	8	sp|Q80YR4|ZN598_MOUSE E3 ubiquitin-protein ligase ZNF598 OS=Mus musculus OX=10090 GN=Znf598 PE=1 SV=1	0.226239	0.317842	sp|Q80YR4|ZN598_MOUSE	0.0916027	-0.808326	0.991531	0.272041	0.229038	0.823783	0.883687	-6.86723	0	48858000	21760000	139230000	81028000	7269200	59460000	74232000	66467000	0.198713	-0.421452	0.77743	0.350267	-0.652336	0.770535	0.593999	0.55917	0.226239	0.317842	0.0916027	0.823783	0.883687
1363	sp|Q8K394|PLCL2_MOUSE	sp|Q8K394|PLCL2_MOUSE	3	sp|Q8K394|PLCL2_MOUSE Inactive phospholipase C-like protein 2 OS=Mus musculus OX=10090 GN=Plcl2 PE=1 SV=2	-2.36283	-2.25706	sp|Q8K394|PLCL2_MOUSE	0.105768	-0.943805	1.15534	-2.30239	0.230803	0.823038	0.883687	-6.79027	1	7811700	NA	12511000	15883000	2666200	5035100	8633400	18780000	-2.42721	NA	-2.77572	-1.88556	-2.10869	-2.94029	-2.69668	-1.2826	-2.36283	-2.25706	0.105768	0.823038	0.883687
856	sp|Q61595|KTN1_MOUSE	sp|Q61595|KTN1_MOUSE	46	sp|Q61595|KTN1_MOUSE Kinectin OS=Mus musculus OX=10090 GN=Ktn1 PE=1 SV=1	3.70295	3.86132	sp|Q61595|KTN1_MOUSE	0.158367	-1.38581	1.70255	3.78214	0.230768	0.822478	0.883687	-6.8668	0	496550000	238610000	2692100000	725410000	49193000	616950000	1418500000	670980000	3.52	2.78887	5.14521	3.35774	2.12405	4.28689	5.10609	3.92826	3.70295	3.86132	0.158367	0.822478	0.883687
2025	sp|Q9QXZ0|MACF1_MOUSE	sp|Q9QXZ0|MACF1_MOUSE	4	sp|Q9QXZ0|MACF1_MOUSE Microtubule-actin cross-linking factor 1 OS=Mus musculus OX=10090 GN=Macf1 PE=1 SV=2	-2.99111	-2.76981	sp|Q9QXZ0|MACF1_MOUSE	0.221306	-1.97461	2.41723	-2.86465	0.230822	0.823024	0.883687	-6.79027	1	1971600	5356600	NA	11971000	289350	8556600	11821000	17486000	-4.39923	-2.30058	NA	-2.27353	-5.33326	-2.14327	-2.21607	-1.38663	-2.99111	-2.76981	0.221306	0.823024	0.883687
1921	sp|Q9EPE9|AT131_MOUSE	sp|Q9EPE9|AT131_MOUSE	5	sp|Q9EPE9|AT131_MOUSE Manganese-transporting ATPase 13A1 OS=Mus musculus OX=10090 GN=Atp13a1 PE=1 SV=2	-1.43314	-1.33476	sp|Q9EPE9|AT131_MOUSE	0.0983859	-0.881428	1.0782	-1.38395	0.225942	0.82612	0.885542	-6.868	0	26316000	17781000	16404000	14863000	4363000	15899000	26111000	13821000	-0.687541	-0.69217	-2.37622	-1.97663	-1.39356	-1.21205	-1.00402	-1.72938	-1.43314	-1.33476	0.0983859	0.82612	0.885542
940	sp|Q6NZB0|DNJC8_MOUSE	sp|Q6NZB0|DNJC8_MOUSE	9	sp|Q6NZB0|DNJC8_MOUSE DnaJ homolog subfamily C member 8 OS=Mus musculus OX=10090 GN=Dnajc8 PE=1 SV=2	1.28989	1.16935	sp|Q6NZB0|DNJC8_MOUSE	-0.120545	-1.3431	1.10201	1.22962	-0.221866	0.8292	0.887513	-6.869	0	78370000	61301000	284950000	185070000	8028500	96069000	145700000	187250000	0.875531	0.966999	1.83354	1.4835	-0.508077	1.49164	1.62538	2.06845	1.28989	1.16935	-0.120545	0.8292	0.887513
1054	sp|Q80SY5|PR38B_MOUSE	sp|Q80SY5|PR38B_MOUSE	4	sp|Q80SY5|PR38B_MOUSE Pre-mRNA-splicing factor 38B OS=Mus musculus OX=10090 GN=Prpf38b PE=1 SV=1	-0.644826	-0.723056	sp|Q80SY5|PR38B_MOUSE	-0.0782303	-0.871223	0.714763	-0.683941	-0.22198	0.829114	0.887513	-6.86897	0	35011000	17209000	34616000	50824000	6374900	25727000	21053000	38745000	-0.278626	-0.736003	-1.27498	-0.289697	-0.842952	-0.48866	-1.33333	-0.227285	-0.644826	-0.723056	-0.0782303	0.829114	0.887513
1450	sp|Q8VE22|RT23_MOUSE	sp|Q8VE22|RT23_MOUSE	7	sp|Q8VE22|RT23_MOUSE 28S ribosomal protein S23, mitochondrial OS=Mus musculus OX=10090 GN=Mrps23 PE=1 SV=1	1.01795	1.09092	sp|Q8VE22|RT23_MOUSE	0.0729729	-0.666488	0.812434	1.05444	0.222052	0.82906	0.887513	-6.86895	0	119880000	60777000	182490000	87490000	35498000	71454000	95274000	72760000	1.48435	0.955491	1.17642	0.455544	1.6503	1.04672	0.975688	0.690989	1.01795	1.09092	0.0729729	0.82906	0.887513
1637	sp|Q99M87|DNJA3_MOUSE	sp|Q99M87|DNJA3_MOUSE	7	sp|Q99M87|DNJA3_MOUSE DnaJ homolog subfamily A member 3, mitochondrial OS=Mus musculus OX=10090 GN=Dnaja3 PE=1 SV=1	1.55826	1.49803	sp|Q99M87|DNJA3_MOUSE	-0.0602248	-0.675001	0.554551	1.52815	-0.220428	0.830288	0.888234	-6.86934	0	135790000	86234000	293490000	158240000	24817000	115380000	141510000	127980000	1.66285	1.42449	1.87709	1.26861	1.13056	1.76694	1.58076	1.51388	1.55826	1.49803	-0.0602248	0.830288	0.888234
981	sp|Q6PGB6|NAA50_MOUSE	sp|Q6PGB6|NAA50_MOUSE	3	sp|Q6PGB6|NAA50_MOUSE N-alpha-acetyltransferase 50 OS=Mus musculus OX=10090 GN=Naa50 PE=1 SV=1	-2.12183	-2.19134	sp|Q6PGB6|NAA50_MOUSE	-0.069509	-0.782297	0.643279	-2.15658	-0.219426	0.831045	0.888601	-6.86958	0	14270000	6270900	16211000	10602000	2177400	11015000	9251200	11416000	-1.56416	-2.08932	-2.39367	-2.44016	-2.40275	-1.76367	-2.59097	-2.00796	-2.12183	-2.19134	-0.069509	0.831045	0.888601
2	REV__sp|O88196|TTC3_MOUSE	REV__sp|O88196|TTC3_MOUSE	2	sp|O88196|TTC3_MOUSE E3 ubiquitin-protein ligase TTC3 OS=Mus musculus OX=10090 GN=Ttc3 PE=1 SV=2	1.37593	1.13183	REV__sp|O88196|TTC3_MOUSE	-0.244101	-2.81022	2.32201	1.27132	-0.217869	0.832776	0.888804	-6.79347	1	1137200000	19339000	125110000	108960000	NA	118800000	112760000	57628000	4.7069	-0.579571	0.619742	0.756651	NA	1.81085	1.23341	0.351232	1.37593	1.13183	-0.244101	0.832776	0.888804
459	sp|P59708|SF3B6_MOUSE	sp|P59708|SF3B6_MOUSE	3	sp|P59708|SF3B6_MOUSE Splicing factor 3B subunit 6 OS=Mus musculus OX=10090 GN=Sf3b6 PE=1 SV=1	-1.06628	-1.19952	sp|P59708|SF3B6_MOUSE	-0.133236	-1.52188	1.25541	-1.1329	-0.215892	0.83372	0.888804	-6.87042	0	26142000	33272000	49651000	7190900	3022100	21540000	27122000	20292000	-0.697043	0.147808	-0.743075	-2.97283	-1.92675	-0.755645	-0.945918	-1.16976	-1.06628	-1.19952	-0.133236	0.83372	0.888804
1174	sp|Q8BMB3|IF4E2_MOUSE	sp|Q8BMB3|IF4E2_MOUSE	3	sp|Q8BMB3|IF4E2_MOUSE Eukaryotic translation initiation factor 4E type 2 OS=Mus musculus OX=10090 GN=Eif4e2 PE=1 SV=1	-1.62238	-1.72937	sp|Q8BMB3|IF4E2_MOUSE	-0.106987	-1.2084	0.99443	-1.67588	-0.218568	0.831695	0.888804	-6.86979	0	9533400	12181000	21504000	26730000	6020100	12277000	6638400	18657000	-2.14191	-1.19924	-1.97702	-1.17136	-0.9261	-1.60063	-3.09857	-1.29218	-1.62238	-1.72937	-0.106987	0.831695	0.888804
1196	sp|Q8BRM2|GORAB_MOUSE	sp|Q8BRM2|GORAB_MOUSE	4	sp|Q8BRM2|GORAB_MOUSE RAB6-interacting golgin OS=Mus musculus OX=10090 GN=Gorab PE=1 SV=1	-1.28515	-1.33525	sp|Q8BRM2|GORAB_MOUSE	-0.0501027	-0.568058	0.467852	-1.3102	-0.217659	0.832382	0.888804	-6.87	0	17035000	11602000	35502000	23848000	4701500	15267000	21062000	16739000	-1.31048	-1.26453	-1.23771	-1.32789	-1.28507	-1.27302	-1.33267	-1.45025	-1.28515	-1.33525	-0.0501027	0.832382	0.888804
1608	sp|Q99KJ8|DCTN2_MOUSE	sp|Q99KJ8|DCTN2_MOUSE	3	sp|Q99KJ8|DCTN2_MOUSE Dynactin subunit 2 OS=Mus musculus OX=10090 GN=Dctn2 PE=1 SV=3	-1.55724	-1.48498	sp|Q99KJ8|DCTN2_MOUSE	0.0722656	-0.679194	0.823726	-1.52111	0.216388	0.833344	0.888804	-6.87031	0	17807000	12233000	18173000	20089000	4746200	17676000	15679000	12884000	-1.247	-1.19353	-2.2252	-1.56324	-1.27133	-1.0528	-1.78409	-1.83168	-1.55724	-1.48498	0.0722656	0.833344	0.888804
1528	sp|Q91ZP3|LPIN1_MOUSE	sp|Q91ZP3|LPIN1_MOUSE	2	sp|Q91ZP3|LPIN1_MOUSE Phosphatidate phosphatase LPIN1 OS=Mus musculus OX=10090 GN=Lpin1 PE=1 SV=1	-3.80313	-3.7101	sp|Q91ZP3|LPIN1_MOUSE	0.0930299	-0.88736	1.07342	-3.74997	0.217332	0.83318	0.888804	-6.79359	1	3677500	1419300	6153900	NA	1669900	2150500	4991200	2370400	-3.50632	-4.08107	-3.82201	NA	-2.78807	-4.21898	-3.53475	-4.29861	-3.80313	-3.7101	0.0930299	0.83318	0.888804
1815	sp|Q9D1C8|VPS28_MOUSE	sp|Q9D1C8|VPS28_MOUSE	2	sp|Q9D1C8|VPS28_MOUSE Vacuolar protein sorting-associated protein 28 homolog OS=Mus musculus OX=10090 GN=Vps28 PE=1 SV=1	-1.2186	-1.36275	sp|Q9D1C8|VPS28_MOUSE	-0.144157	-1.68183	1.39352	-1.30097	-0.21472	0.835151	0.889888	-6.79421	1	8709300	16918000	NA	39790000	1434200	17454000	28091000	32621000	-2.27141	-0.758866	NA	-0.625512	-3.009	-1.0718	-0.892229	-0.477989	-1.2186	-1.36275	-0.144157	0.835151	0.889888
203	sp|P08003|PDIA4_MOUSE	sp|P08003|PDIA4_MOUSE	6	sp|P08003|PDIA4_MOUSE Protein disulfide-isomerase A4 OS=Mus musculus OX=10090 GN=Pdia4 PE=1 SV=3	2.65005	2.82296	sp|P08003|PDIA4_MOUSE	0.172911	-1.70852	2.05434	2.7365	0.206797	0.840613	0.894376	-6.87252	0	501230000	53927000	1676300000	237360000	38493000	470770000	583810000	166260000	3.53343	0.795186	4.44663	1.82493	1.76791	3.88043	3.74829	1.8952	2.65005	2.82296	0.172911	0.840613	0.894376
1056	sp|Q80TB8|VAT1L_MOUSE	sp|Q80TB8|VAT1L_MOUSE	3	sp|Q80TB8|VAT1L_MOUSE Synaptic vesicle membrane protein VAT-1 homolog-like OS=Mus musculus OX=10090 GN=Vat1l PE=1 SV=2	-3.12108	-2.86772	sp|Q80TB8|VAT1L_MOUSE	0.25336	-2.66239	3.16911	-2.91839	0.209987	0.840278	0.894376	-6.42042	3	4812400	NA	NA	NA	4022700	1515000	5899600	12003000	-3.12108	NA	NA	NA	-1.51148	-4.74547	-3.27902	-1.9349	-3.12108	-2.86772	0.25336	0.840278	0.894376
1015	sp|Q70FJ1|AKAP9_MOUSE	sp|Q70FJ1|AKAP9_MOUSE	6	sp|Q70FJ1|AKAP9_MOUSE A-kinase anchor protein 9 OS=Mus musculus OX=10090 GN=Akap9 PE=1 SV=2	-0.499559	-0.151928	sp|Q70FJ1|AKAP9_MOUSE	0.347631	-3.43077	4.12604	-0.325743	0.207023	0.840442	0.894376	-6.87247	0	210280000	2468600	304730000	7689100	1068300	12335000	258690000	169010000	2.28926	-3.33908	1.93251	-2.88092	-3.43667	-1.59355	2.50341	1.9191	-0.499559	-0.151928	0.347631	0.840442	0.894376
2039	sp|Q9QZ04|MAGL2_MOUSE	sp|Q9QZ04|MAGL2_MOUSE	5	sp|Q9QZ04|MAGL2_MOUSE MAGE-like protein 2 OS=Mus musculus OX=10090 GN=Magel2 PE=1 SV=2	-2.12256	-2.27694	sp|Q9QZ04|MAGL2_MOUSE	-0.154381	-1.86678	1.55802	-2.19975	-0.20286	0.843601	0.89668	-6.8734	0	3547700	4741200	22269000	42263000	694100	8517400	13881000	24013000	-3.55779	-2.46418	-1.92547	-0.542782	-4.06279	-2.15017	-1.97037	-0.924418	-2.12256	-2.27694	-0.154381	0.843601	0.89668
1290	sp|Q8CDA1|SAC2_MOUSE	sp|Q8CDA1|SAC2_MOUSE	7	sp|Q8CDA1|SAC2_MOUSE Phosphatidylinositide phosphatase SAC2 OS=Mus musculus OX=10090 GN=Inpp5f PE=1 SV=1	-1.29288	-1.37745	sp|Q8CDA1|SAC2_MOUSE	-0.0845714	-1.02272	0.853578	-1.33517	-0.202843	0.843614	0.89668	-6.8734	0	26970000	12111000	15999000	32597000	6008200	10735000	17969000	19836000	-0.65238	-1.20697	-2.41308	-0.899095	-0.928973	-1.80237	-1.57558	-1.20288	-1.29288	-1.37745	-0.0845714	0.843614	0.89668
563	sp|P67871|CSK2B_MOUSE	sp|P67871|CSK2B_MOUSE	2	sp|P67871|CSK2B_MOUSE Casein kinase II subunit beta OS=Mus musculus OX=10090 GN=Csnk2b PE=1 SV=1	-1.64429	-1.74981	sp|P67871|CSK2B_MOUSE	-0.105525	-1.30473	1.09368	-1.70459	-0.201541	0.845112	0.897827	-6.79724	1	NA	3512500	59296000	19769000	3667900	12344000	15958000	11446000	NA	-2.8663	-0.481294	-1.58527	-1.64555	-1.59245	-1.75711	-2.00414	-1.64429	-1.74981	-0.105525	0.845112	0.897827
1502	sp|Q91WN1|DNJC9_MOUSE	sp|Q91WN1|DNJC9_MOUSE	3	sp|Q91WN1|DNJC9_MOUSE DnaJ homolog subfamily C member 9 OS=Mus musculus OX=10090 GN=Dnajc9 PE=1 SV=2	-1.42213	-1.53937	sp|Q91WN1|DNJC9_MOUSE	-0.11724	-1.44628	1.2118	-1.48075	-0.198492	0.846919	0.89883	-6.87436	0	11451000	15636000	25594000	25717000	1299800	29924000	29427000	12102000	-1.8794	-0.864505	-1.72026	-1.22437	-3.15187	-0.26152	-0.821166	-1.92293	-1.42213	-1.53937	-0.11724	0.846919	0.89883
380	sp|P47857|PFKAM_MOUSE	sp|P47857|PFKAM_MOUSE	5	sp|P47857|PFKAM_MOUSE ATP-dependent 6-phosphofructokinase, muscle type OS=Mus musculus OX=10090 GN=Pfkm PE=1 SV=3	-1.9569	-1.79741	sp|P47857|PFKAM_MOUSE	0.15949	-1.6795	1.99848	-1.86577	0.198635	0.847313	0.89883	-6.79788	1	19450000	19308000	NA	3008500	4574900	11769000	9763900	14177000	-1.12058	-0.581722	NA	-4.16841	-1.3247	-1.66415	-2.50848	-1.69232	-1.9569	-1.79741	0.15949	0.847313	0.89883
1378	sp|Q8QZY9|SF3B4_MOUSE	sp|Q8QZY9|SF3B4_MOUSE	3	sp|Q8QZY9|SF3B4_MOUSE Splicing factor 3B subunit 4 OS=Mus musculus OX=10090 GN=Sf3b4 PE=1 SV=1	-2.10002	-1.8038	sp|Q8QZY9|SF3B4_MOUSE	0.296227	-3.17527	3.76772	-1.95191	0.199966	0.846945	0.89883	-6.73137	2	875910	NA	50617000	61681000	NA	3224400	25184000	27217000	-5.56135	NA	-0.71466	-0.0240565	NA	-3.61018	-1.05931	-0.741909	-2.10002	-1.8038	0.296227	0.846945	0.89883
2119	sp|Q9Z199|SPT4B_MOUSE;sp|P63271|SPT4A_MOUSE	sp|Q9Z199|SPT4B_MOUSE	2	sp|Q9Z199|SPT4B_MOUSE Transcription elongation factor SPT4-B OS=Mus musculus OX=10090 GN=Supt4h1b PE=2 SV=1;sp|P63271|SPT4A_MOUSE Transcription elongation factor SPT4-A OS=Mus musculus OX=10090 GN=Supt4h1a PE=2 SV=1	-1.24883	-1.12928	sp|Q9Z199|SPT4B_MOUSE	0.119548	-1.25216	1.49125	-1.18906	0.196105	0.848734	0.899893	-6.87487	0	40000000	10606000	31959000	13292000	15383000	16226000	18103000	9954600	-0.0878127	-1.38485	-1.39275	-2.12991	0.436112	-1.18145	-1.56422	-2.20757	-1.24883	-1.12928	0.119548	0.848734	0.899893
1103	sp|Q810V0|MPP10_MOUSE	sp|Q810V0|MPP10_MOUSE	2	sp|Q810V0|MPP10_MOUSE U3 small nucleolar ribonucleoprotein protein MPP10 OS=Mus musculus OX=10090 GN=Mphosph10 PE=1 SV=2	-3.88096	-3.73901	sp|Q810V0|MPP10_MOUSE	0.141949	-1.55325	1.83715	-3.78633	0.196227	0.849765	0.900541	-6.67418	2	1863800	2575700	NA	NA	604850	6758300	2014800	4790600	-4.47977	-3.28215	NA	NA	-4.26263	-2.49789	-4.92219	-3.27333	-3.88096	-3.73901	0.141949	0.849765	0.900541
1476	sp|Q91VJ1|AIM2_MOUSE	sp|Q91VJ1|AIM2_MOUSE	5	sp|Q91VJ1|AIM2_MOUSE Interferon-inducible protein AIM2 OS=Mus musculus OX=10090 GN=Aim2 PE=1 SV=2	-0.740439	-0.794744	sp|Q91VJ1|AIM2_MOUSE	-0.0543058	-0.686739	0.578127	-0.767592	-0.193214	0.850933	0.901334	-6.87548	0	19133000	19454000	60014000	35489000	5142400	20927000	30614000	32928000	-1.14412	-0.571623	-0.463545	-0.782466	-1.15491	-0.79904	-0.760684	-0.46434	-0.740439	-0.794744	-0.0543058	0.850933	0.901334
750	sp|Q3UUQ7|PGAP1_MOUSE	sp|Q3UUQ7|PGAP1_MOUSE	2	sp|Q3UUQ7|PGAP1_MOUSE GPI inositol-deacylase OS=Mus musculus OX=10090 GN=Pgap1 PE=1 SV=3	-4.1541	-4.05402	sp|Q3UUQ7|PGAP1_MOUSE	0.100082	-1.10852	1.30868	-4.11121	0.189659	0.854119	0.904262	-6.7998	1	908510	2532600	6481600	3262700	NA	2208700	4674700	2291000	-5.50901	-3.30477	-3.7455	-4.05711	NA	-4.17884	-3.63495	-4.34826	-4.1541	-4.05402	0.100082	0.854119	0.904262
392	sp|P49135|ERCC3_MOUSE	sp|P49135|ERCC3_MOUSE	6	sp|P49135|ERCC3_MOUSE General transcription and DNA repair factor IIH helicase subunit XPB OS=Mus musculus OX=10090 GN=Ercc3 PE=2 SV=1	-1.81905	-1.74257	sp|P49135|ERCC3_MOUSE	0.0764834	-0.851738	1.0047	-1.78627	0.188719	0.854832	0.90457	-6.79999	1	10964000	5114100	37673000	16640000	NA	16160000	16176000	9318700	-1.94165	-2.36268	-1.15018	-1.82168	NA	-1.18758	-1.73636	-2.30376	-1.81905	-1.74257	0.0764834	0.854832	0.90457
1279	sp|Q8CAQ8|MIC60_MOUSE	sp|Q8CAQ8|MIC60_MOUSE	16	sp|Q8CAQ8|MIC60_MOUSE MICOS complex subunit Mic60 OS=Mus musculus OX=10090 GN=Immt PE=1 SV=1	1.27435	1.32276	sp|Q8CAQ8|MIC60_MOUSE	0.048411	-0.546884	0.643706	1.29856	0.182987	0.858725	0.908242	-6.87758	0	104390000	84299000	222310000	125420000	24395000	89865000	147480000	99709000	1.28618	1.39407	1.46748	0.949683	1.10565	1.3913	1.64395	1.15014	1.27435	1.32276	0.048411	0.858725	0.908242
730	sp|Q3UL36|ARGL1_MOUSE	sp|Q3UL36|ARGL1_MOUSE	6	sp|Q3UL36|ARGL1_MOUSE Arginine and glutamate-rich protein 1 OS=Mus musculus OX=10090 GN=Arglu1 PE=1 SV=2	1.28856	1.42844	sp|Q3UL36|ARGL1_MOUSE	0.139877	-1.59783	1.87758	1.3585	0.181125	0.860145	0.909296	-6.87795	0	91731000	128040000	180260000	124590000	4950700	177390000	174890000	270740000	1.10101	1.95439	1.15829	0.940572	-1.21008	2.41343	1.90467	2.60574	1.28856	1.42844	0.139877	0.860145	0.909296
1840	sp|Q9D6M3|GHC1_MOUSE	sp|Q9D6M3|GHC1_MOUSE	3	sp|Q9D6M3|GHC1_MOUSE Mitochondrial glutamate carrier 1 OS=Mus musculus OX=10090 GN=Slc25a22 PE=1 SV=1	-2.11936	-2.16988	sp|Q9D6M3|GHC1_MOUSE	-0.0505171	-0.685284	0.584249	-2.14462	-0.179074	0.86171	0.910396	-6.87836	0	12884000	6370100	17625000	10694000	3329400	8370700	11383000	8467900	-1.71051	-2.06828	-2.27035	-2.4283	-1.78614	-2.17628	-2.27381	-2.44327	-2.11936	-2.16988	-0.0505171	0.86171	0.910396
32	sp|A2AHC3|CAMP1_MOUSE	sp|A2AHC3|CAMP1_MOUSE	9	sp|A2AHC3|CAMP1_MOUSE Calmodulin-regulated spectrin-associated protein 1 OS=Mus musculus OX=10090 GN=Camsap1 PE=1 SV=1	0.531239	0.582322	sp|A2AHC3|CAMP1_MOUSE	0.0510833	-0.592322	0.694489	0.556781	0.17865	0.862033	0.910396	-6.87844	0	53527000	60336000	111010000	84410000	12420000	65031000	74812000	72850000	0.32944	0.945728	0.443416	0.406372	0.125449	0.905148	0.605902	0.692791	0.531239	0.582322	0.0510833	0.862033	0.910396
713	sp|Q3UFB2|BCD1_MOUSE	sp|Q3UFB2|BCD1_MOUSE	5	sp|Q3UFB2|BCD1_MOUSE Box C/D snoRNA protein 1 OS=Mus musculus OX=10090 GN=Znhit6 PE=1 SV=2	-0.878959	-0.814754	sp|Q3UFB2|BCD1_MOUSE	0.064205	-0.751867	0.880277	-0.846857	0.177031	0.863269	0.911252	-6.87876	0	29613000	14753000	34645000	35522000	3440200	25422000	32504000	35744000	-0.518472	-0.942431	-1.27374	-0.781191	-1.73861	-0.506586	-0.669062	-0.344763	-0.878959	-0.814754	0.064205	0.863269	0.911252
2145	zz|Y-FGCZCont00013|;CON__P0C1U8	zz|Y-FGCZCont00013|	7	zz|Y-FGCZCont00013| zz|FGCZCont0012_Q2FZL2|SSPA_STAA8 blastpHomologue_0.0;	2.79732	2.71199	zz|Y-FGCZCont00013|	-0.0853333	-1.19027	1.01961	2.75466	-0.173775	0.865755	0.913246	-6.87938	0	371250000	434790000	404060000	299510000	82860000	432500000	152780000	254550000	3.10346	3.59325	2.34856	2.14403	2.88113	3.753	1.69795	2.51588	2.79732	2.71199	-0.0853333	0.865755	0.913246
1423	sp|Q8R5H6|WASF1_MOUSE	sp|Q8R5H6|WASF1_MOUSE	4	sp|Q8R5H6|WASF1_MOUSE Wiskott-Aldrich syndrome protein family member 1 OS=Mus musculus OX=10090 GN=Wasf1 PE=1 SV=2	-1.66424	-1.74105	sp|Q8R5H6|WASF1_MOUSE	-0.0768088	-1.07327	0.919651	-1.70264	-0.173444	0.866009	0.913246	-6.87944	0	15665000	15802000	17008000	14057000	2080200	20302000	16830000	11679000	-1.43057	-0.850348	-2.3229	-2.05313	-2.46906	-0.844614	-1.67574	-1.97477	-1.66424	-1.74105	-0.0768088	0.866009	0.913246
2136	sp|Q9Z2Q5|RM40_MOUSE	sp|Q9Z2Q5|RM40_MOUSE	5	sp|Q9Z2Q5|RM40_MOUSE 39S ribosomal protein L40, mitochondrial OS=Mus musculus OX=10090 GN=Mrpl40 PE=1 SV=2	0.0253796	0.0735786	sp|Q9Z2Q5|RM40_MOUSE	0.048199	-0.593471	0.689869	0.0494791	0.169018	0.869391	0.916362	-6.88027	0	54852000	34093000	76191000	49287000	11228000	49427000	51505000	39144000	0.364465	0.180485	-0.111601	-0.331831	-0.0210551	0.492762	0.0349632	-0.212356	0.0253796	0.0735786	0.048199	0.869391	0.916362
2031	sp|Q9QYH6|MAGD1_MOUSE	sp|Q9QYH6|MAGD1_MOUSE	12	sp|Q9QYH6|MAGD1_MOUSE Melanoma-associated antigen D1 OS=Mus musculus OX=10090 GN=Maged1 PE=1 SV=1	0.775899	0.827437	sp|Q9QYH6|MAGD1_MOUSE	0.0515381	-0.651437	0.754514	0.801668	0.164967	0.872491	0.918674	-6.88101	0	56218000	44362000	198650000	118250000	14815000	78302000	97831000	74621000	0.399698	0.533444	1.30154	0.868913	0.381484	1.18428	1.01619	0.727792	0.775899	0.827437	0.0515381	0.872491	0.918674
1049	sp|Q7TSC1|PRC2A_MOUSE	sp|Q7TSC1|PRC2A_MOUSE	33	sp|Q7TSC1|PRC2A_MOUSE Protein PRRC2A OS=Mus musculus OX=10090 GN=Prrc2a PE=1 SV=1	2.58319	2.65572	sp|Q7TSC1|PRC2A_MOUSE	0.0725358	-0.923208	1.06828	2.61945	0.163913	0.873297	0.918674	-6.8812	0	165220000	177330000	717830000	483800000	31919000	255480000	401370000	352420000	1.94383	2.39097	3.19598	2.80197	1.49599	2.96173	3.17522	2.98995	2.58319	2.65572	0.0725358	0.873297	0.918674
367	sp|P43277|H13_MOUSE	sp|P43277|H13_MOUSE	4	sp|P43277|H13_MOUSE Histone H1.3 OS=Mus musculus OX=10090 GN=Hist1h1d PE=1 SV=2	-1.02238	-0.902354	sp|P43277|H13_MOUSE	0.120031	-1.57159	1.81165	-0.962369	0.166279	0.872433	0.918674	-6.73826	2	21279000	8314700	64198000	NA	NA	51589000	25209000	9962700	-0.991853	-1.71114	-0.364163	NA	NA	0.55711	-1.05779	-2.20638	-1.02238	-0.902354	0.120031	0.872433	0.918674
1409	sp|Q8R3H7|HS2ST_MOUSE	sp|Q8R3H7|HS2ST_MOUSE	6	sp|Q8R3H7|HS2ST_MOUSE Heparan sulfate 2-O-sulfotransferase 1 OS=Mus musculus OX=10090 GN=Hs2st1 PE=1 SV=2	-0.141528	-0.0137749	sp|Q8R3H7|HS2ST_MOUSE	0.127753	-1.62527	1.88078	-0.0776516	0.163981	0.873245	0.918674	-6.88119	0	81521000	29805000	47129000	38284000	30263000	78439000	37001000	10077000	0.931993	0.000292419	-0.819948	-0.678451	1.41863	1.1869	-0.470874	-2.18976	-0.141528	-0.0137749	0.127753	0.873245	0.918674
352	sp|P37913|DNLI1_MOUSE	sp|P37913|DNLI1_MOUSE	4	sp|P37913|DNLI1_MOUSE DNA ligase 1 OS=Mus musculus OX=10090 GN=Lig1 PE=1 SV=2	-1.74965	-1.81589	sp|P37913|DNLI1_MOUSE	-0.0662366	-0.989588	0.857115	-1.78277	-0.161413	0.875211	0.919786	-6.88164	0	19992000	8608000	23343000	10943000	2898700	17825000	9149900	14814000	-1.08121	-1.66467	-1.85601	-2.39672	-1.98729	-1.04019	-2.60781	-1.62828	-1.74965	-1.81589	-0.0662366	0.875211	0.919786
1954	sp|Q9JHE7|TSSC4_MOUSE	sp|Q9JHE7|TSSC4_MOUSE	2	sp|Q9JHE7|TSSC4_MOUSE Protein TSSC4 OS=Mus musculus OX=10090 GN=Tssc4 PE=1 SV=1	-3.21719	-3.27872	sp|Q9JHE7|TSSC4_MOUSE	-0.06153	-0.93094	0.80788	-3.24356	-0.162093	0.875098	0.919786	-6.80514	1	6151500	3242800	5220800	6741100	NA	3420900	6549700	5052500	-2.76943	-2.9734	-4.06449	-3.06145	NA	-3.52126	-3.11914	-3.19577	-3.21719	-3.27872	-0.06153	0.875098	0.919786
1961	sp|Q9JI10|STK3_MOUSE	sp|Q9JI10|STK3_MOUSE	2	sp|Q9JI10|STK3_MOUSE Serine/threonine-protein kinase 3 OS=Mus musculus OX=10090 GN=Stk3 PE=1 SV=1	-3.66851	-3.55982	sp|Q9JI10|STK3_MOUSE	0.108695	-1.52638	1.74377	-3.6033	0.160647	0.877379	0.921613	-6.62916	3	NA	NA	10324000	2777600	NA	5019500	6667000	1872100	NA	NA	-3.05905	-4.27797	NA	-2.94495	-3.09199	-4.64251	-3.66851	-3.55982	0.108695	0.877379	0.921613
1849	sp|Q9D7G0|PRPS1_MOUSE;sp|Q9CS42|PRPS2_MOUSE	sp|Q9D7G0|PRPS1_MOUSE	6	sp|Q9D7G0|PRPS1_MOUSE Ribose-phosphate pyrophosphokinase 1 OS=Mus musculus OX=10090 GN=Prps1 PE=1 SV=4;sp|Q9CS42|PRPS2_MOUSE Ribose-phosphate pyrophosphokinase 2 OS=Mus musculus OX=10090 GN=Prps2 PE=1 SV=4	1.61072	1.52988	sp|Q9D7G0|PRPS1_MOUSE	-0.0808402	-1.25119	1.08951	1.5703	-0.155424	0.879799	0.922968	-6.88268	0	185710000	205940000	98351000	183960000	44568000	109610000	77776000	154010000	2.11128	2.59148	0.264871	1.47525	1.98069	1.68983	0.665328	1.78367	1.61072	1.52988	-0.0808402	0.879799	0.922968
1939	sp|Q9ERF3|WDR61_MOUSE	sp|Q9ERF3|WDR61_MOUSE	6	sp|Q9ERF3|WDR61_MOUSE WD repeat-containing protein 61 OS=Mus musculus OX=10090 GN=Wdr61 PE=1 SV=1	0.225029	0.281165	sp|Q9ERF3|WDR61_MOUSE	0.0561362	-0.752583	0.864856	0.253097	0.15619	0.879212	0.922968	-6.88255	0	55712000	56537000	54988000	75172000	17763000	49188000	53079000	42666000	0.386748	0.858546	-0.59252	0.247341	0.64499	0.485476	0.0810032	-0.0868104	0.225029	0.281165	0.0561362	0.879212	0.922968
653	sp|Q04692|SMRCD_MOUSE	sp|Q04692|SMRCD_MOUSE	4	sp|Q04692|SMRCD_MOUSE SWI/SNF-related matrix-associated actin-dependent regulator of chromatin subfamily A containing DEAD/H box 1 OS=Mus musculus OX=10090 GN=Smarcad1 PE=1 SV=2	-1.30673	-1.23852	sp|Q04692|SMRCD_MOUSE	0.0682143	-0.920676	1.0571	-1.27262	0.155216	0.879959	0.922968	-6.88272	0	29571000	12530000	27686000	15258000	8347300	16656000	23199000	10176000	-0.520504	-1.16137	-1.60439	-1.94065	-0.451535	-1.14214	-1.18487	-2.17551	-1.30673	-1.23852	0.0682143	0.879959	0.922968
1488	sp|Q91VX2|UBAP2_MOUSE	sp|Q91VX2|UBAP2_MOUSE	13	sp|Q91VX2|UBAP2_MOUSE Ubiquitin-associated protein 2 OS=Mus musculus OX=10090 GN=Ubap2 PE=1 SV=1	2.34347	2.28486	sp|Q91VX2|UBAP2_MOUSE	-0.0586154	-0.915587	0.798356	2.31416	-0.153905	0.880963	0.92357	-6.88294	0	126630000	157550000	578490000	449450000	33822000	170040000	281390000	265540000	1.56281	2.23242	2.87774	2.70092	1.58007	2.34983	2.63205	2.57748	2.34347	2.28486	-0.0586154	0.880963	0.92357
726	sp|Q3UJD6|UBP19_MOUSE	sp|Q3UJD6|UBP19_MOUSE	5	sp|Q3UJD6|UBP19_MOUSE Ubiquitin carboxyl-terminal hydrolase 19 OS=Mus musculus OX=10090 GN=Usp19 PE=1 SV=1	-0.628091	-0.579544	sp|Q3UJD6|UBP19_MOUSE	0.0485471	-0.66941	0.766504	-0.603817	0.15215	0.882309	0.924091	-6.88323	0	44318000	18059000	35498000	38742000	7316400	21962000	40527000	29651000	0.0590196	-0.671372	-1.23788	-0.662135	-0.642938	-0.726483	-0.33166	-0.617094	-0.628091	-0.579544	0.0485471	0.882309	0.924091
1335	sp|Q8K019|BCLF1_MOUSE	sp|Q8K019|BCLF1_MOUSE	6	sp|Q8K019|BCLF1_MOUSE Bcl-2-associated transcription factor 1 OS=Mus musculus OX=10090 GN=Bclaf1 PE=1 SV=2	1.0046	1.06206	sp|Q8K019|BCLF1_MOUSE	0.0574648	-0.792468	0.907398	1.03333	0.152134	0.882322	0.924091	-6.88323	0	100280000	98956000	126230000	93581000	32497000	100310000	68693000	72922000	1.22864	1.60897	0.632885	0.547888	1.52205	1.55657	0.475394	0.69423	1.0046	1.06206	0.0574648	0.882322	0.924091
1203	sp|Q8BTI8|SRRM2_MOUSE	sp|Q8BTI8|SRRM2_MOUSE	11	sp|Q8BTI8|SRRM2_MOUSE Serine/arginine repetitive matrix protein 2 OS=Mus musculus OX=10090 GN=Srrm2 PE=1 SV=3	-0.0823687	-0.154358	sp|Q8BTI8|SRRM2_MOUSE	-0.0719889	-1.14824	1.00427	-0.118363	-0.150507	0.883569	0.924946	-6.8835	0	16794000	30859000	82287000	125690000	6793300	29802000	52979000	56513000	-1.33089	0.04688	0.00190081	0.952633	-0.75065	-0.267661	0.078119	0.322762	-0.0823687	-0.154358	-0.0719889	0.883569	0.924946
1235	sp|Q8BXZ1|TMX3_MOUSE	sp|Q8BXZ1|TMX3_MOUSE	2	sp|Q8BXZ1|TMX3_MOUSE Protein disulfide-isomerase TMX3 OS=Mus musculus OX=10090 GN=Tmx3 PE=1 SV=2	-2.91022	-2.83029	sp|Q8BXZ1|TMX3_MOUSE	0.0799332	-1.13368	1.29355	-2.87025	0.148202	0.885338	0.926346	-6.88388	0	7748100	4351100	4186000	12335000	1174300	7638700	12349000	3938400	-2.43892	-2.57928	-4.39024	-2.23243	-3.29931	-2.31383	-2.14924	-3.55877	-2.91022	-2.83029	0.0799332	0.885338	0.926346
1647	sp|Q99MR8|MCCA_MOUSE	sp|Q99MR8|MCCA_MOUSE	9	sp|Q99MR8|MCCA_MOUSE Methylcrotonoyl-CoA carboxylase subunit alpha, mitochondrial OS=Mus musculus OX=10090 GN=Mccc1 PE=1 SV=2	-0.187625	-0.317771	sp|Q99MR8|MCCA_MOUSE	-0.130146	-2.1461	1.88581	-0.261994	-0.14786	0.885972	0.926557	-6.80758	1	34788000	25289000	NA	60300000	44300000	20542000	10287000	45678000	-0.287779	-0.219971	NA	-0.0551252	1.97193	-0.82695	-2.42866	0.0125915	-0.187625	-0.317771	-0.130146	0.885972	0.926557
486	sp|P61957|SUMO2_MOUSE	sp|P61957|SUMO2_MOUSE	2	sp|P61957|SUMO2_MOUSE Small ubiquitin-related modifier 2 OS=Mus musculus OX=10090 GN=Sumo2 PE=1 SV=1	-0.648352	-0.798419	sp|P61957|SUMO2_MOUSE	-0.150067	-2.49604	2.19591	-0.734105	-0.146508	0.887005	0.926735	-6.8078	1	15692000	20425000	81591000	NA	12432000	2710400	79967000	40655000	-1.4281	-0.506328	-0.010625	NA	0.126851	-3.87118	0.707818	-0.157165	-0.648352	-0.798419	-0.150067	0.887005	0.926735
1240	sp|Q8BYR2|LATS1_MOUSE	sp|Q8BYR2|LATS1_MOUSE	2	sp|Q8BYR2|LATS1_MOUSE Serine/threonine-protein kinase LATS1 OS=Mus musculus OX=10090 GN=Lats1 PE=1 SV=3	-3.34453	-3.45527	sp|Q8BYR2|LATS1_MOUSE	-0.110742	-1.84177	1.62029	-3.39199	-0.146524	0.886993	0.926735	-6.80779	1	1405600	5685300	13311000	4588800	2618400	3155600	2506400	NA	-4.88391	-2.22074	-2.68432	-3.58915	-2.13495	-3.64259	-4.58828	NA	-3.34453	-3.45527	-0.110742	0.886993	0.926735
1250	sp|Q8C163|EXOG_MOUSE	sp|Q8C163|EXOG_MOUSE	2	sp|Q8C163|EXOG_MOUSE Nuclease EXOG, mitochondrial OS=Mus musculus OX=10090 GN=Exog PE=1 SV=1	-2.61413	-2.73532	sp|Q8C163|EXOG_MOUSE	-0.121185	-2.11891	1.87654	-2.69492	-0.142154	0.890788	0.928427	-6.68438	2	7252100	3992500	NA	NA	6612600	5873000	5903600	2598800	-2.53368	-2.69459	NA	NA	-0.789796	-2.70892	-3.27798	-4.16456	-2.61413	-2.73532	-0.121185	0.890788	0.928427
1479	sp|Q91VL8|TE2IP_MOUSE	sp|Q91VL8|TE2IP_MOUSE	2	sp|Q91VL8|TE2IP_MOUSE Telomeric repeat-binding factor 2-interacting protein 1 OS=Mus musculus OX=10090 GN=Terf2ip PE=1 SV=1	-2.90822	-2.99337	sp|Q91VL8|TE2IP_MOUSE	-0.0851488	-1.48765	1.31735	-2.93661	-0.142273	0.890698	0.928427	-6.68436	2	4790300	2055400	25723000	6059400	NA	NA	9896700	4103500	-3.12767	-3.58465	-1.71284	-3.20773	NA	NA	-2.48781	-3.49893	-2.90822	-2.99337	-0.0851488	0.890698	0.928427
2047	sp|Q9QZS3|NUMB_MOUSE	sp|Q9QZS3|NUMB_MOUSE	3	sp|Q9QZS3|NUMB_MOUSE Protein numb homolog OS=Mus musculus OX=10090 GN=Numb PE=1 SV=1	-1.50458	-1.5807	sp|Q9QZS3|NUMB_MOUSE	-0.0761161	-1.30637	1.15414	-1.54807	-0.141704	0.890683	0.928427	-6.80856	1	10296000	10971000	NA	27297000	1582400	24109000	21479000	15444000	-2.03169	-1.33949	NA	-1.14256	-2.86621	-0.586292	-1.30269	-1.56759	-1.50458	-1.5807	-0.0761161	0.890683	0.928427
1153	sp|Q8BJH1|ZC21A_MOUSE	sp|Q8BJH1|ZC21A_MOUSE	7	sp|Q8BJH1|ZC21A_MOUSE Zinc finger C2HC domain-containing protein 1A OS=Mus musculus OX=10090 GN=Zc2hc1a PE=1 SV=1	-0.532418	-0.598504	sp|Q8BJH1|ZC21A_MOUSE	-0.066086	-1.11461	0.982433	-0.565461	-0.141821	0.890238	0.928427	-6.88489	0	38322000	20981000	74244000	23290000	3861300	48705000	34601000	27624000	-0.149196	-0.470324	-0.149774	-1.36038	-1.57094	0.470644	-0.573442	-0.72028	-0.532418	-0.598504	-0.066086	0.890238	0.928427
146	sp|O70161|PI51C_MOUSE	sp|O70161|PI51C_MOUSE	6	sp|O70161|PI51C_MOUSE Phosphatidylinositol 4-phosphate 5-kinase type-1 gamma OS=Mus musculus OX=10090 GN=Pip5k1c PE=1 SV=2	-1.97354	-1.88095	sp|O70161|PI51C_MOUSE	0.0925834	-1.3858	1.57097	-1.92063	0.143432	0.88936	0.928427	-6.80829	1	18065000	10734000	NA	5561200	7540700	6877900	11539000	10005000	-1.22639	-1.36877	NA	-3.32545	-0.599092	-2.47152	-2.253	-2.20021	-1.97354	-1.88095	0.0925834	0.88936	0.928427
1219	sp|Q8BW10|NOB1_MOUSE	sp|Q8BW10|NOB1_MOUSE	5	sp|Q8BW10|NOB1_MOUSE RNA-binding protein NOB1 OS=Mus musculus OX=10090 GN=Nob1 PE=1 SV=1	-0.217044	-0.28814	sp|Q8BW10|NOB1_MOUSE	-0.0710959	-1.22112	1.07893	-0.252592	-0.139105	0.892324	0.928508	-6.88531	0	16333000	29541000	86321000	86614000	4029200	42072000	53694000	45514000	-1.37076	-0.0116346	0.0724763	0.441737	-1.50913	0.250599	0.0986221	0.00735028	-0.217044	-0.28814	-0.0710959	0.892324	0.928508
575	sp|P70257|NFIX_MOUSE	sp|P70257|NFIX_MOUSE	3	sp|P70257|NFIX_MOUSE Nuclear factor 1 X-type OS=Mus musculus OX=10090 GN=Nfix PE=1 SV=2	-2.70222	-2.7466	sp|P70257|NFIX_MOUSE	-0.0443851	-0.76418	0.67541	-2.72441	-0.138751	0.892597	0.928508	-6.88536	0	5362800	3093600	12604000	14176000	2066400	4690300	7015200	8448300	-2.96597	-3.03654	-2.7648	-2.04157	-2.47872	-3.04691	-3.01413	-2.44665	-2.70222	-2.7466	-0.0443851	0.892597	0.928508
1122	sp|Q8BGF3|WDR92_MOUSE	sp|Q8BGF3|WDR92_MOUSE	2	sp|Q8BGF3|WDR92_MOUSE WD repeat-containing protein 92 OS=Mus musculus OX=10090 GN=Wdr92 PE=1 SV=1	-1.43059	-1.3695	sp|Q8BGF3|WDR92_MOUSE	0.0610874	-0.927834	1.05001	-1.40005	0.138995	0.89241	0.928508	-6.88533	0	24699000	13410000	19241000	17756000	2154100	17872000	27788000	21075000	-0.778372	-1.07038	-2.14099	-1.73262	-2.41837	-1.03623	-0.908815	-1.11459	-1.43059	-1.3695	0.0610874	0.89241	0.928508
345	sp|P35601|RFC1_MOUSE	sp|P35601|RFC1_MOUSE	14	sp|P35601|RFC1_MOUSE Replication factor C subunit 1 OS=Mus musculus OX=10090 GN=Rfc1 PE=1 SV=2	0.381704	0.473243	sp|P35601|RFC1_MOUSE	0.0915387	-1.3828	1.56588	0.427474	0.139706	0.891863	0.928508	-6.88522	0	70423000	34016000	189150000	40469000	5029500	110730000	120370000	46600000	0.722382	0.177454	1.22928	-0.602296	-1.18715	1.70511	1.33329	0.0417118	0.381704	0.473243	0.0915387	0.891863	0.928508
1381	sp|Q8R035|ICT1_MOUSE	sp|Q8R035|ICT1_MOUSE	2	sp|Q8R035|ICT1_MOUSE Peptidyl-tRNA hydrolase ICT1, mitochondrial OS=Mus musculus OX=10090 GN=Mrpl58 PE=1 SV=1	-1.03261	-1.08332	sp|Q8R035|ICT1_MOUSE	-0.0507105	-0.9176	0.816179	-1.05796	-0.137083	0.894657	0.9302	-6.74321	2	NA	9760400	57687000	28576000	NA	17495000	27679000	18984000	NA	-1.49624	-0.521861	-1.07973	NA	-1.06827	-0.914826	-1.26686	-1.03261	-1.08332	-0.0507105	0.894657	0.9302
1607	sp|Q99KI3|EMC3_MOUSE	sp|Q99KI3|EMC3_MOUSE	5	sp|Q99KI3|EMC3_MOUSE ER membrane protein complex subunit 3 OS=Mus musculus OX=10090 GN=Emc3 PE=1 SV=3	-0.166558	-0.126699	sp|Q99KI3|EMC3_MOUSE	0.0398587	-0.624562	0.704279	-0.146628	0.134986	0.895492	0.930617	-6.88593	0	37236000	33341000	68523000	48341000	6828900	36496000	51940000	50248000	-0.190374	0.150585	-0.268021	-0.358421	-0.743061	0.0368969	0.0478263	0.151541	-0.166558	-0.126699	0.0398587	0.895492	0.930617
1334	sp|Q8K013|GTPBA_MOUSE	sp|Q8K013|GTPBA_MOUSE	7	sp|Q8K013|GTPBA_MOUSE GTP-binding protein 10 OS=Mus musculus OX=10090 GN=Gtpbp10 PE=2 SV=1	0.221446	0.130586	sp|Q8K013|GTPBA_MOUSE	-0.0908604	-1.65733	1.47561	0.176016	-0.130515	0.898931	0.932631	-6.88658	0	116370000	33016000	29131000	115440000	27356000	28866000	25306000	69200000	1.44179	0.137454	-1.52937	0.835915	1.27199	-0.315625	-1.05191	0.617888	0.221446	0.130586	-0.0908604	0.898931	0.932631
1030	sp|Q7TN33|CELF6_MOUSE	sp|Q7TN33|CELF6_MOUSE	8	sp|Q7TN33|CELF6_MOUSE CUGBP Elav-like family member 6 OS=Mus musculus OX=10090 GN=Celf6 PE=2 SV=1	2.22622	2.26386	sp|Q7TN33|CELF6_MOUSE	0.0376411	-0.607582	0.682864	2.24504	0.131268	0.898351	0.932631	-6.88647	0	212750000	145800000	356960000	336690000	40475000	142050000	322100000	218960000	2.30599	2.12852	2.16579	2.30458	1.84081	2.0795	2.83871	2.29642	2.22622	2.26386	0.0376411	0.898351	0.932631
1304	sp|Q8CGI1|F193A_MOUSE	sp|Q8CGI1|F193A_MOUSE	4	sp|Q8CGI1|F193A_MOUSE Protein FAM193A OS=Mus musculus OX=10090 GN=Fam193a PE=1 SV=2	-0.931009	-0.86848	sp|Q8CGI1|F193A_MOUSE	0.0625285	-1.01205	1.13711	-0.899744	0.130932	0.89861	0.932631	-6.88652	0	31493000	13093000	53595000	20123000	2456600	29467000	40076000	29736000	-0.430308	-1.10245	-0.630358	-1.56092	-2.22757	-0.284652	-0.348775	-0.612923	-0.931009	-0.86848	0.0625285	0.89861	0.932631
2155	zz|Y-FGCZCont00234|	zz|Y-FGCZCont00234|	21	zz|Y-FGCZCont00234| zz|FGCZCont0233_P04259|K2C6B_HUMAN blastpHomologue_0.0	-0.692483	-0.429214	zz|Y-FGCZCont00234|	0.263269	-4.73736	5.2639	-0.495031	0.132874	0.899168	0.932631	-6.40359	4	NA	NA	51384000	NA	49919000	4064700	NA	40274000	NA	NA	-0.692483	NA	2.14533	-3.26208	NA	-0.170885	-0.692483	-0.429214	0.263269	0.899168	0.932631
1723	sp|Q9CSN1|SNW1_MOUSE	sp|Q9CSN1|SNW1_MOUSE	9	sp|Q9CSN1|SNW1_MOUSE SNW domain-containing protein 1 OS=Mus musculus OX=10090 GN=Snw1 PE=1 SV=3	0.0659944	-0.00256889	sp|Q9CSN1|SNW1_MOUSE	-0.0685633	-1.2636	1.12647	0.0317127	-0.129098	0.900022	0.933066	-6.88678	0	19323000	34642000	102250000	118330000	5894800	27135000	66054000	86287000	-1.12997	0.201901	0.322202	0.869841	-0.956641	-0.408573	0.415478	0.93946	0.0659944	-0.00256889	-0.0685633	0.900022	0.933066
302	sp|P27046|MA2A1_MOUSE	sp|P27046|MA2A1_MOUSE	2	sp|P27046|MA2A1_MOUSE Alpha-mannosidase 2 OS=Mus musculus OX=10090 GN=Man2a1 PE=1 SV=2	-3.01768	-3.08147	sp|P27046|MA2A1_MOUSE	-0.0637875	-1.19964	1.07206	-3.04502	-0.128622	0.900709	0.933109	-6.81052	1	5245500	4256800	5009100	11414000	NA	5540900	4314400	7147100	-2.99764	-2.60866	-4.12553	-2.3389	NA	-2.79641	-3.75762	-2.69038	-3.01768	-3.08147	-0.0637875	0.900709	0.933109
355	sp|P39749|FEN1_MOUSE	sp|P39749|FEN1_MOUSE	4	sp|P39749|FEN1_MOUSE Flap endonuclease 1 OS=Mus musculus OX=10090 GN=Fen1 PE=1 SV=1	2.85302	2.89583	sp|P39749|FEN1_MOUSE	0.0428137	-0.711178	0.796806	2.87443	0.127768	0.901045	0.933109	-6.88696	0	223070000	270560000	735210000	500910000	50248000	308150000	381580000	376720000	2.37383	2.95733	3.23126	2.84965	2.15486	3.24347	3.09788	3.08711	2.85302	2.89583	0.0428137	0.901045	0.933109
497	sp|P62245|RS15A_MOUSE	sp|P62245|RS15A_MOUSE	6	sp|P62245|RS15A_MOUSE 40S ribosomal protein S15a OS=Mus musculus OX=10090 GN=Rps15a PE=1 SV=2	4.08653	4.1374	sp|P62245|RS15A_MOUSE	0.0508719	-0.84798	0.949724	4.11196	0.127349	0.901367	0.933109	-6.88702	0	849860000	546140000	1290300000	1243100000	101370000	848270000	1186300000	605050000	4.28972	3.89892	4.0607	4.09677	3.17389	4.76547	4.83269	3.77755	4.08653	4.1374	0.0508719	0.901367	0.933109
1599	sp|Q99JY9|ARP3_MOUSE	sp|Q99JY9|ARP3_MOUSE	3	sp|Q99JY9|ARP3_MOUSE Actin-related protein 3 OS=Mus musculus OX=10090 GN=Actr3 PE=1 SV=3	-3.205	-3.33801	sp|Q99JY9|ARP3_MOUSE	-0.133004	-2.60778	2.34177	-3.29367	-0.125944	0.903163	0.933167	-6.6868	2	NA	NA	6808600	8538900	1446800	781560	6340700	16780000	NA	NA	-3.67292	-2.73709	-2.9963	-5.74031	-3.16874	-1.44669	-3.205	-3.33801	-0.133004	0.903163	0.933167
1602	sp|Q99K74|MED24_MOUSE	sp|Q99K74|MED24_MOUSE	4	sp|Q99K74|MED24_MOUSE Mediator of RNA polymerase II transcription subunit 24 OS=Mus musculus OX=10090 GN=Med24 PE=1 SV=1	-3.48686	-3.60462	sp|Q99K74|MED24_MOUSE	-0.117763	-2.21876	1.98324	-3.54574	-0.126122	0.902313	0.933167	-6.88719	0	628500	2812400	24338000	7301400	272900	6155900	9895800	3172100	-6.03679	-3.16429	-1.79446	-2.95191	-5.41825	-2.63821	-2.48795	-3.87408	-3.48686	-3.60462	-0.117763	0.902313	0.933167
223	sp|P11031|TCP4_MOUSE	sp|P11031|TCP4_MOUSE	9	sp|P11031|TCP4_MOUSE Activated RNA polymerase II transcriptional coactivator p15 OS=Mus musculus OX=10090 GN=Sub1 PE=1 SV=3	5.42223	5.36074	sp|P11031|TCP4_MOUSE	-0.0614929	-1.15746	1.03448	5.39149	-0.126251	0.902213	0.933167	-6.88717	0	3643900000	1463100000	4198600000	1434800000	647520000	1488400000	1810500000	984310000	6.37485	5.21996	5.80058	4.29354	5.86645	5.61057	5.47928	4.48666	5.42223	5.36074	-0.0614929	0.902213	0.933167
753	sp|Q3UYV9|NCBP1_MOUSE	sp|Q3UYV9|NCBP1_MOUSE	10	sp|Q3UYV9|NCBP1_MOUSE Nuclear cap-binding protein subunit 1 OS=Mus musculus OX=10090 GN=Ncbp1 PE=1 SV=2	1.88021	1.9334	sp|Q3UYV9|NCBP1_MOUSE	0.0531813	-0.900217	1.00658	1.90681	0.125514	0.902781	0.933167	-6.88728	0	129450000	234440000	149140000	331300000	56932000	143530000	154420000	134660000	1.59436	2.76523	0.878823	2.28244	2.3362	2.09508	1.71428	1.58802	1.88021	1.9334	0.0531813	0.902781	0.933167
1425	sp|Q8VBV3|EXOS2_MOUSE	sp|Q8VBV3|EXOS2_MOUSE	4	sp|Q8VBV3|EXOS2_MOUSE Exosome complex component RRP4 OS=Mus musculus OX=10090 GN=Exosc2 PE=1 SV=1	-0.198024	-0.249049	sp|Q8VBV3|EXOS2_MOUSE	-0.0510255	-0.974196	0.872145	-0.223536	-0.124369	0.903662	0.933234	-6.88743	0	48207000	33616000	36943000	64905000	15311000	30241000	27983000	37325000	0.179499	0.161597	-1.17904	0.0458481	0.4293	-0.245682	-0.89812	-0.281695	-0.198024	-0.249049	-0.0510255	0.903662	0.933234
1085	sp|Q80X41|VRK1_MOUSE	sp|Q80X41|VRK1_MOUSE	6	sp|Q80X41|VRK1_MOUSE Serine/threonine-protein kinase VRK1 OS=Mus musculus OX=10090 GN=Vrk1 PE=1 SV=2	-0.0567373	-0.143492	sp|Q80X41|VRK1_MOUSE	-0.0867546	-1.66615	1.49264	-0.100115	-0.123597	0.904257	0.933398	-6.88754	0	54790000	37967000	99354000	26285000	2502600	68791000	87484000	39256000	0.362845	0.324764	0.279834	-1.19439	-2.20063	0.989632	0.845225	-0.208192	-0.0567373	-0.143492	-0.0867546	0.904257	0.933398
71	sp|O08756|HCD2_MOUSE	sp|O08756|HCD2_MOUSE	9	sp|O08756|HCD2_MOUSE 3-hydroxyacyl-CoA dehydrogenase type-2 OS=Mus musculus OX=10090 GN=Hsd17b10 PE=1 SV=4	3.83833	3.87538	sp|O08756|HCD2_MOUSE	0.0370463	-0.640829	0.714922	3.85685	0.122971	0.904739	0.933447	-6.88762	0	603410000	375120000	1733300000	906060000	164720000	482270000	703780000	562730000	3.79918	3.39536	4.49594	3.66284	3.8788	3.91671	4.03412	3.67188	3.83833	3.87538	0.0370463	0.904739	0.933447
785	sp|Q5SRY7|FBW1B_MOUSE	sp|Q5SRY7|FBW1B_MOUSE	2	sp|Q5SRY7|FBW1B_MOUSE F-box/WD repeat-containing protein 11 OS=Mus musculus OX=10090 GN=Fbxw11 PE=1 SV=1	-0.963766	-1.06313	sp|Q5SRY7|FBW1B_MOUSE	-0.0993684	-1.94828	1.74955	-1.01345	-0.120931	0.906311	0.933583	-6.88789	0	52415000	1734000	60709000	67751000	3717500	23364000	26175000	22913000	0.299371	-3.8126	-0.446566	0.104729	-1.62604	-0.633471	-1.00028	-0.992747	-0.963766	-1.06313	-0.0993684	0.906311	0.933583
122	sp|O54785|LIMK2_MOUSE	sp|O54785|LIMK2_MOUSE	2	sp|O54785|LIMK2_MOUSE LIM domain kinase 2 OS=Mus musculus OX=10090 GN=Limk2 PE=1 SV=2	-2.66455	-2.70156	sp|O54785|LIMK2_MOUSE	-0.0370143	-0.727865	0.653836	-2.68305	-0.120557	0.906599	0.933583	-6.88794	0	5322100	5300500	10768000	11161000	1745600	7329100	6259000	8044800	-2.97688	-2.31469	-2.99696	-2.36966	-2.72369	-2.37602	-3.18857	-2.51797	-2.66455	-2.70156	-0.0370143	0.906599	0.933583
956	sp|Q6P6J4|ALKB2_MOUSE	sp|Q6P6J4|ALKB2_MOUSE	2	sp|Q6P6J4|ALKB2_MOUSE DNA oxidative demethylase ALKBH2 OS=Mus musculus OX=10090 GN=Alkbh2 PE=1 SV=1	-2.04172	-2.07785	sp|Q6P6J4|ALKB2_MOUSE	-0.0361293	-0.710547	0.638288	-2.05979	-0.120542	0.906611	0.933583	-6.88795	0	10901000	7618900	19795000	11832000	3228000	12305000	9333700	9306000	-1.9499	-1.82829	-2.09913	-2.28956	-1.83105	-1.59721	-2.57739	-2.30575	-2.04172	-2.07785	-0.0361293	0.906611	0.933583
807	sp|Q60710|SAMH1_MOUSE	sp|Q60710|SAMH1_MOUSE	17	sp|Q60710|SAMH1_MOUSE Deoxynucleoside triphosphate triphosphohydrolase SAMHD1 OS=Mus musculus OX=10090 GN=Samhd1 PE=1 SV=3	2.38165	2.35073	sp|Q60710|SAMH1_MOUSE	-0.0309208	-0.605027	0.543185	2.36619	-0.12119	0.906112	0.933583	-6.88786	0	229680000	159110000	404440000	392600000	64587000	181560000	180650000	248520000	2.41566	2.24563	2.34994	2.51537	2.51938	2.44836	1.95423	2.48095	2.38165	2.35073	-0.0309208	0.906112	0.933583
899	sp|Q64332|SYN2_MOUSE	sp|Q64332|SYN2_MOUSE	3	sp|Q64332|SYN2_MOUSE Synapsin-2 OS=Mus musculus OX=10090 GN=Syn2 PE=1 SV=2	-2.1156	-2.04735	sp|Q64332|SYN2_MOUSE	0.0682485	-1.25706	1.39355	-2.08635	0.117944	0.908907	0.935499	-6.81197	1	10338000	3057300	19803000	24594000	NA	4093000	22031000	14832000	-2.02586	-3.05236	-2.09853	-1.28563	NA	-3.25165	-1.26388	-1.62651	-2.1156	-2.04735	0.0682485	0.908907	0.935499
1594	sp|Q99JR8|SMRD2_MOUSE	sp|Q99JR8|SMRD2_MOUSE	2	sp|Q99JR8|SMRD2_MOUSE SWI/SNF-related matrix-associated actin-dependent regulator of chromatin subfamily D member 2 OS=Mus musculus OX=10090 GN=Smarcd2 PE=1 SV=2	-2.46554	-2.54163	sp|Q99JR8|SMRD2_MOUSE	-0.076085	-1.54072	1.38855	-2.50358	-0.11689	0.909426	0.935584	-6.88842	0	3678600	4922300	17116000	19152000	552260	10679000	9836000	16578000	-3.5059	-2.41393	-2.31356	-1.62877	-4.39471	-1.81023	-2.49722	-1.46434	-2.46554	-2.54163	-0.076085	0.909426	0.935584
1540	sp|Q921G6|LRCH4_MOUSE	sp|Q921G6|LRCH4_MOUSE	2	sp|Q921G6|LRCH4_MOUSE Leucine-rich repeat and calponin homology domain-containing protein 4 OS=Mus musculus OX=10090 GN=Lrch4 PE=1 SV=1	0.455834	0.424316	sp|Q921G6|LRCH4_MOUSE	-0.0315172	-0.654325	0.591291	0.440075	-0.113868	0.911756	0.937532	-6.8888	0	65808000	30505000	143710000	80570000	15593000	44099000	78362000	53515000	0.6253	0.0314128	0.824132	0.342489	0.4558	0.321325	0.676808	0.243332	0.455834	0.424316	-0.0315172	0.911756	0.937532
1874	sp|Q9DB27|MCTS1_MOUSE	sp|Q9DB27|MCTS1_MOUSE	4	sp|Q9DB27|MCTS1_MOUSE Malignant T-cell-amplified sequence 1 OS=Mus musculus OX=10090 GN=Mcts1 PE=1 SV=1	-2.17449	-2.27138	sp|Q9DB27|MCTS1_MOUSE	-0.0968867	-2.0305	1.83673	-2.22294	-0.112746	0.912621	0.937972	-6.88894	0	16105000	1060700	41212000	16687000	609370	10152000	16444000	19388000	-1.39089	-4.47149	-1.01778	-1.81781	-4.25182	-1.8863	-1.71123	-1.23617	-2.17449	-2.27138	-0.0968867	0.912621	0.937972
1804	sp|Q9D0L8|MCES_MOUSE	sp|Q9D0L8|MCES_MOUSE	12	sp|Q9D0L8|MCES_MOUSE mRNA cap guanine-N7 methyltransferase OS=Mus musculus OX=10090 GN=Rnmt PE=1 SV=1	1.66577	1.63368	sp|Q9D0L8|MCES_MOUSE	-0.0320865	-0.680301	0.616128	1.64973	-0.111381	0.913675	0.938605	-6.88911	0	89822000	112020000	284980000	266400000	32845000	96249000	145430000	164560000	1.07089	1.7752	1.8337	1.9833	1.53751	1.49445	1.62255	1.88022	1.66577	1.63368	-0.0320865	0.913675	0.938605
1668	sp|Q9CPW7|ZMAT2_MOUSE	sp|Q9CPW7|ZMAT2_MOUSE	2	sp|Q9CPW7|ZMAT2_MOUSE Zinc finger matrin-type protein 2 OS=Mus musculus OX=10090 GN=Zmat2 PE=2 SV=1	-2.76951	-2.71067	sp|Q9CPW7|ZMAT2_MOUSE	0.0588421	-1.13647	1.25416	-2.74009	0.110768	0.914148	0.938642	-6.88918	0	4986900	4279300	9833700	11953000	566650	9047800	9755800	12158000	-3.07006	-2.60159	-3.1308	-2.2756	-4.35736	-2.05937	-2.50974	-1.9162	-2.76951	-2.71067	0.0588421	0.914148	0.938642
127	sp|O54941|SMCE1_MOUSE	sp|O54941|SMCE1_MOUSE	8	sp|O54941|SMCE1_MOUSE SWI/SNF-related matrix-associated actin-dependent regulator of chromatin subfamily E member 1 OS=Mus musculus OX=10090 GN=Smarce1 PE=1 SV=1	-0.310799	-0.380931	sp|O54941|SMCE1_MOUSE	-0.0701321	-1.53715	1.39688	-0.345865	-0.10757	0.916616	0.938871	-6.88956	0	22264000	27586000	63961000	70376000	1969600	48283000	55479000	60349000	-0.927038	-0.103424	-0.369617	0.156886	-2.54839	0.457564	0.14864	0.418461	-0.310799	-0.380931	-0.0701321	0.916616	0.938871
2042	sp|Q9QZE5|COPG1_MOUSE	sp|Q9QZE5|COPG1_MOUSE	3	sp|Q9QZE5|COPG1_MOUSE Coatomer subunit gamma-1 OS=Mus musculus OX=10090 GN=Copg1 PE=1 SV=1	-3.10359	-3.16565	sp|Q9QZE5|COPG1_MOUSE	-0.0620515	-1.35822	1.23412	-3.13462	-0.107721	0.916499	0.938871	-6.88955	0	1564400	2802100	15973000	13594000	843990	7204000	5148600	5800700	-4.7306	-3.16921	-2.41548	-2.09909	-3.77888	-2.40189	-3.48727	-2.99454	-3.10359	-3.16565	-0.0620515	0.916499	0.938871
583	sp|P70362|UFD1_MOUSE	sp|P70362|UFD1_MOUSE	2	sp|P70362|UFD1_MOUSE Ubiquitin recognition factor in ER-associated degradation protein 1 OS=Mus musculus OX=10090 GN=Ufd1 PE=1 SV=2	-1.13671	-1.18526	sp|P70362|UFD1_MOUSE	-0.0485528	-1.06885	0.971748	-1.16099	-0.107076	0.916996	0.938871	-6.88962	0	16618000	11819000	41216000	31558000	8359000	17983000	9312200	28326000	-1.34598	-1.23969	-1.01764	-0.94354	-0.449501	-1.02692	-2.58092	-0.683711	-1.13671	-1.18526	-0.0485528	0.916996	0.938871
1068	sp|Q80UP3|DGKZ_MOUSE	sp|Q80UP3|DGKZ_MOUSE	2	sp|Q80UP3|DGKZ_MOUSE Diacylglycerol kinase zeta OS=Mus musculus OX=10090 GN=Dgkz PE=1 SV=2	-1.02385	-0.988265	sp|Q80UP3|DGKZ_MOUSE	0.0355857	-0.704892	0.776063	-1.00606	0.108136	0.916178	0.938871	-6.8895	0	29649000	9791600	53596000	21716000	6465400	22204000	24870000	18029000	-0.516731	-1.49196	-0.630331	-1.45638	-0.822484	-0.710012	-1.07849	-1.34207	-1.02385	-0.988265	0.0355857	0.916178	0.938871
1505	sp|Q91WT4|DJC17_MOUSE	sp|Q91WT4|DJC17_MOUSE	3	sp|Q91WT4|DJC17_MOUSE DnaJ homolog subfamily C member 17 OS=Mus musculus OX=10090 GN=Dnajc17 PE=1 SV=2	-1.84123	-1.79128	sp|Q91WT4|DJC17_MOUSE	0.0499542	-1.01431	1.11422	-1.80793	0.109994	0.915366	0.938871	-6.68891	2	13065000	6743400	NA	NA	3130800	13929000	9343000	18520000	-1.69053	-1.99193	NA	NA	-1.87544	-1.41088	-2.57587	-1.30292	-1.84123	-1.79128	0.0499542	0.915366	0.938871
2116	sp|Q9Z129|RECQ1_MOUSE	sp|Q9Z129|RECQ1_MOUSE	10	sp|Q9Z129|RECQ1_MOUSE ATP-dependent DNA helicase Q1 OS=Mus musculus OX=10090 GN=Recql PE=1 SV=2	0.850444	0.902706	sp|Q9Z129|RECQ1_MOUSE	0.0522614	-1.02519	1.12971	0.876575	0.109142	0.915402	0.938871	-6.88938	0	61358000	49238000	127290000	195440000	8397500	69789000	150230000	115960000	0.525013	0.673241	0.645216	1.55831	-0.442829	1.01128	1.67221	1.37016	0.850444	0.902706	0.0522614	0.915402	0.938871
915	sp|Q69ZX6|MOR2A_MOUSE	sp|Q69ZX6|MOR2A_MOUSE	3	sp|Q69ZX6|MOR2A_MOUSE ATPase MORC2A OS=Mus musculus OX=10090 GN=Morc2a PE=1 SV=2	-1.93052	-1.97343	sp|Q69ZX6|MOR2A_MOUSE	-0.0429145	-0.999974	0.914145	-1.95197	-0.100896	0.921769	0.943308	-6.89033	0	15032000	5431600	24273000	13079000	2952500	18898000	13469000	5922100	-1.48965	-2.28194	-1.7984	-2.15208	-1.96058	-0.952327	-2.01646	-2.96436	-1.93052	-1.97343	-0.0429145	0.921769	0.943308
130	sp|O54988|SLK_MOUSE	sp|O54988|SLK_MOUSE	4	sp|O54988|SLK_MOUSE STE20-like serine/threonine-protein kinase OS=Mus musculus OX=10090 GN=Slk PE=1 SV=2	-1.77409	-1.8385	sp|O54988|SLK_MOUSE	-0.0644104	-1.5284	1.39958	-1.80629	-0.0989975	0.923235	0.944358	-6.89053	0	35601000	3400500	24163000	13322000	8556200	10920000	10602000	6724800	-0.25469	-2.90974	-1.8051	-2.12682	-0.415644	-1.77669	-2.38252	-2.77913	-1.77409	-1.8385	-0.0644104	0.923235	0.944358
1653	sp|Q99NF3|CEP41_MOUSE	sp|Q99NF3|CEP41_MOUSE	3	sp|Q99NF3|CEP41_MOUSE Centrosomal protein of 41 kDa OS=Mus musculus OX=10090 GN=Cep41 PE=1 SV=1	-1.61335	-1.67023	sp|Q99NF3|CEP41_MOUSE	-0.0568792	-1.36673	1.25297	-1.64179	-0.0977105	0.92423	0.944925	-6.89067	0	5155900	15483000	38179000	22253000	1449600	19570000	22752000	15387000	-3.02232	-0.877687	-1.13051	-1.42287	-2.99349	-0.899808	-1.21463	-1.57298	-1.61335	-1.67023	-0.0568792	0.92423	0.944925
133	sp|O55029|COPB2_MOUSE	sp|O55029|COPB2_MOUSE	15	sp|O55029|COPB2_MOUSE Coatomer subunit beta OS=Mus musculus OX=10090 GN=Copb2 PE=1 SV=2	0.876686	0.922415	sp|O55029|COPB2_MOUSE	0.0457296	-1.02691	1.11837	0.899551	0.0959294	0.925606	0.945881	-6.89086	0	81470000	52775000	227630000	78516000	8645400	75345000	156330000	105380000	0.931097	0.766238	1.50235	0.307057	-0.400585	1.12642	1.73309	1.23075	0.876686	0.922415	0.0457296	0.925606	0.945881
747	sp|Q3URU2|PEG3_MOUSE	sp|Q3URU2|PEG3_MOUSE	7	sp|Q3URU2|PEG3_MOUSE Paternally-expressed gene 3 protein OS=Mus musculus OX=10090 GN=Peg3 PE=1 SV=1	-0.827926	-0.869382	sp|Q3URU2|PEG3_MOUSE	-0.0414565	-1.02548	0.942571	-0.848654	-0.0947967	0.926482	0.946326	-6.89098	0	28874000	14243000	31918000	47837000	2781900	24029000	32914000	39767000	-0.55467	-0.989593	-1.39464	-0.372802	-2.04701	-0.591288	-0.649891	-0.189346	-0.827926	-0.869382	-0.0414565	0.926482	0.946326
1452	sp|Q8VE37|RCC1_MOUSE	sp|Q8VE37|RCC1_MOUSE	4	sp|Q8VE37|RCC1_MOUSE Regulator of chromosome condensation OS=Mus musculus OX=10090 GN=Rcc1 PE=1 SV=1	-0.401179	-0.366699	sp|Q8VE37|RCC1_MOUSE	0.0344803	-0.811788	0.880748	-0.383939	0.0916792	0.928892	0.948336	-6.8913	0	36051000	20344000	47961000	59989000	15925000	29735000	35329000	20703000	-0.236698	-0.511655	-0.794142	-0.06222	0.486391	-0.271044	-0.541597	-1.14054	-0.401179	-0.366699	0.0344803	0.928892	0.948336
99	sp|O35344|IMA4_MOUSE	sp|O35344|IMA4_MOUSE	4	sp|O35344|IMA4_MOUSE Importin subunit alpha-4 OS=Mus musculus OX=10090 GN=Kpna3 PE=1 SV=1	-3.0434	-3.07982	sp|O35344|IMA4_MOUSE	-0.0364163	-0.988621	0.915788	-3.06421	-0.0875924	0.932271	0.949978	-6.81542	1	NA	2941900	9562300	7840400	838940	5992000	4992900	9223900	NA	-3.10394	-3.17207	-2.85418	-3.7876	-2.67877	-3.53423	-2.31866	-3.0434	-3.07982	-0.0364163	0.932271	0.949978
1134	sp|Q8BHC4|DCAKD_MOUSE	sp|Q8BHC4|DCAKD_MOUSE	5	sp|Q8BHC4|DCAKD_MOUSE Dephospho-CoA kinase domain-containing protein OS=Mus musculus OX=10090 GN=Dcakd PE=1 SV=1	0.48296	0.450367	sp|Q8BHC4|DCAKD_MOUSE	-0.032593	-0.866335	0.801149	0.466664	-0.0879631	0.931766	0.949978	-6.89166	0	44231000	42653000	86372000	164460000	11318000	44736000	67599000	91016000	0.056205	0.480779	0.0733473	1.32151	-0.00946269	0.342881	0.45084	1.01721	0.48296	0.450367	-0.032593	0.931766	0.949978
946	sp|Q6P1F6|2ABA_MOUSE	sp|Q6P1F6|2ABA_MOUSE	5	sp|Q6P1F6|2ABA_MOUSE Serine/threonine-protein phosphatase 2A 55 kDa regulatory subunit B alpha isoform OS=Mus musculus OX=10090 GN=Ppp2r2a PE=1 SV=1	0.259073	0.23291	sp|Q6P1F6|2ABA_MOUSE	-0.0261631	-0.700019	0.647693	0.245992	-0.0873636	0.93223	0.949978	-6.89172	0	38204000	44020000	79844000	105270000	14148000	36136000	52240000	65527000	-0.153614	0.523069	-0.0425422	0.709381	0.314594	0.0219971	0.0566348	0.538415	0.259073	0.23291	-0.0261631	0.93223	0.949978
1924	sp|Q9EPU0|RENT1_MOUSE	sp|Q9EPU0|RENT1_MOUSE	23	sp|Q9EPU0|RENT1_MOUSE Regulator of nonsense transcripts 1 OS=Mus musculus OX=10090 GN=Upf1 PE=1 SV=2	2.54628	2.58936	sp|Q9EPU0|RENT1_MOUSE	0.0430777	-1.06077	1.14692	2.56782	0.0878116	0.931883	0.949978	-6.89168	0	148830000	241190000	469940000	565620000	26561000	291310000	290420000	432670000	1.79419	2.80329	2.57129	3.01635	1.22917	3.159	2.68036	3.28889	2.54628	2.58936	0.0430777	0.931883	0.949978
309	sp|P27782|LEF1_MOUSE;sp|Q00417|TCF7_MOUSE;sp|Q924A0|TF7L2_MOUSE;sp|Q9Z1J1|TF7L1_MOUSE	sp|P27782|LEF1_MOUSE	2	sp|P27782|LEF1_MOUSE Lymphoid enhancer-binding factor 1 OS=Mus musculus OX=10090 GN=Lef1 PE=1 SV=1;sp|Q00417|TCF7_MOUSE Transcription factor 7 OS=Mus musculus OX=10090 GN=Tcf7 PE=2 SV=2;sp|Q924A0|TF7L2_MOUSE Transcription factor 7-like 2 OS=Mus musculus OX	-2.81481	-2.86317	sp|P27782|LEF1_MOUSE	-0.0483534	-1.36574	1.26903	-2.83899	-0.082589	0.935924	0.953247	-6.89217	0	11752000	2601900	14145000	4708800	3914900	2100400	7402400	7025500	-1.84223	-3.26858	-2.59471	-3.55374	-1.55092	-4.25441	-2.93196	-2.71539	-2.81481	-2.86317	-0.0483534	0.935924	0.953247
1860	sp|Q9D8N0|EF1G_MOUSE	sp|Q9D8N0|EF1G_MOUSE	25	sp|Q9D8N0|EF1G_MOUSE Elongation factor 1-gamma OS=Mus musculus OX=10090 GN=Eef1g PE=1 SV=3	6.86469	6.82615	sp|Q9D8N0|EF1G_MOUSE	-0.0385388	-1.13114	1.05407	6.84542	-0.0793675	0.938417	0.954881	-6.89245	0	4652100000	2938400000	20403000000	6895300000	787850000	3413000000	7394200000	4386000000	6.72472	6.15474	8.13187	6.44742	6.15127	6.85793	7.63134	6.66405	6.86469	6.82615	-0.0385388	0.938417	0.954881
1125	sp|Q8BGS1|E41L5_MOUSE	sp|Q8BGS1|E41L5_MOUSE	6	sp|Q8BGS1|E41L5_MOUSE Band 4.1-like protein 5 OS=Mus musculus OX=10090 GN=Epb41l5 PE=1 SV=1	-1.0789	-1.04148	sp|Q8BGS1|E41L5_MOUSE	0.0374233	-1.02341	1.09826	-1.06019	0.0793783	0.938409	0.954881	-6.89245	0	25795000	7343900	86180000	17005000	4129300	22242000	33623000	17715000	-0.716183	-1.87758	0.0700656	-1.79191	-1.4735	-0.707442	-0.617295	-1.36767	-1.0789	-1.04148	0.0374233	0.938409	0.954881
150	sp|O70251|EF1B_MOUSE	sp|O70251|EF1B_MOUSE	6	sp|O70251|EF1B_MOUSE Elongation factor 1-beta OS=Mus musculus OX=10090 GN=Eef1b PE=1 SV=5	6.00975	5.96829	sp|O70251|EF1B_MOUSE	-0.0414613	-1.28729	1.20437	5.98902	-0.0748846	0.941888	0.957958	-6.89283	0	1866200000	1387100000	14327000000	4505700000	430170000	1913200000	4109400000	2560300000	5.41639	5.14845	7.61054	5.86361	5.27262	5.98795	6.73292	5.87965	6.00975	5.96829	-0.0414613	0.941888	0.957958
1331	sp|Q8JZU2|TXTP_MOUSE	sp|Q8JZU2|TXTP_MOUSE	7	sp|Q8JZU2|TXTP_MOUSE Tricarboxylate transport protein, mitochondrial OS=Mus musculus OX=10090 GN=Slc25a1 PE=1 SV=1	2.38746	2.41451	sp|Q8JZU2|TXTP_MOUSE	0.0270498	-0.805967	0.860066	2.40098	0.0730664	0.943296	0.958703	-6.89298	0	291870000	94687000	601550000	336970000	64795000	149880000	337640000	186560000	2.75888	1.54985	2.93538	2.30572	2.52405	2.16015	2.91077	2.06307	2.38746	2.41451	0.0270498	0.943296	0.958703
963	sp|Q6PAJ1|BCR_MOUSE	sp|Q6PAJ1|BCR_MOUSE	2	sp|Q6PAJ1|BCR_MOUSE Breakpoint cluster region protein OS=Mus musculus OX=10090 GN=Bcr PE=1 SV=3	-2.15202	-2.11658	sp|Q6PAJ1|BCR_MOUSE	0.0354413	-1.06022	1.1311	-2.1343	0.072785	0.943514	0.958703	-6.893	0	18931000	7239200	16618000	6116700	5017300	8637100	9658300	7493900	-1.15932	-1.89683	-2.35711	-3.19482	-1.19067	-2.1292	-2.52511	-2.62133	-2.15202	-2.11658	0.0354413	0.943514	0.958703
533	sp|P62874|GBB1_MOUSE	sp|P62874|GBB1_MOUSE	6	sp|P62874|GBB1_MOUSE Guanine nucleotide-binding protein G(I)/G(S)/G(T) subunit beta-1 OS=Mus musculus OX=10090 GN=Gnb1 PE=1 SV=3	-2.59287	-2.56511	sp|P62874|GBB1_MOUSE	0.0277597	-0.911673	0.967192	-2.57436	0.0692464	0.946646	0.96143	-6.69299	2	5092000	6013300	NA	NA	2044800	5392900	8637800	9779400	-3.04018	-2.14555	NA	NA	-2.49398	-2.8371	-2.6959	-2.23344	-2.59287	-2.56511	0.0277597	0.946646	0.96143
1969	sp|Q9JIK5|DDX21_MOUSE	sp|Q9JIK5|DDX21_MOUSE	29	sp|Q9JIK5|DDX21_MOUSE Nucleolar RNA helicase 2 OS=Mus musculus OX=10090 GN=Ddx21 PE=1 SV=3	3.61576	3.65677	sp|Q9JIK5|DDX21_MOUSE	0.041011	-1.34211	1.42413	3.63627	0.0667187	0.948214	0.962567	-6.89346	0	445430000	384470000	1653900000	667460000	40626000	898570000	863880000	528780000	3.36438	3.42837	4.4268	3.24351	1.84622	4.85206	4.34761	3.5812	3.61576	3.65677	0.041011	0.948214	0.962567
1509	sp|Q91XI1|DUS3L_MOUSE	sp|Q91XI1|DUS3L_MOUSE	9	sp|Q91XI1|DUS3L_MOUSE tRNA-dihydrouridine(47) synthase [NAD(P)(+)]-like OS=Mus musculus OX=10090 GN=Dus3l PE=1 SV=1	2.10922	2.09302	sp|Q91XI1|DUS3L_MOUSE	-0.0162002	-0.583681	0.551281	2.10112	-0.0642358	0.950138	0.964065	-6.89364	0	173340000	118560000	420270000	304460000	51077000	125720000	210290000	192790000	2.01255	1.85127	2.40656	2.16652	2.17862	1.89595	2.18659	2.11093	2.10922	2.09302	-0.0162002	0.950138	0.964065
798	sp|Q5XJY5|COPD_MOUSE	sp|Q5XJY5|COPD_MOUSE	5	sp|Q5XJY5|COPD_MOUSE Coatomer subunit delta OS=Mus musculus OX=10090 GN=Arcn1 PE=1 SV=2	-0.815519	-0.833382	sp|Q5XJY5|COPD_MOUSE	-0.0178632	-0.652614	0.616887	-0.82445	-0.0633234	0.950845	0.964326	-6.89371	0	28508000	19168000	32461000	36929000	5553500	22189000	27584000	28807000	-0.572942	-0.591478	-1.36976	-0.727893	-1.04324	-0.711027	-0.920085	-0.659174	-0.815519	-0.833382	-0.0178632	0.950845	0.964326
1024	sp|Q7M6Y3|PICAL_MOUSE	sp|Q7M6Y3|PICAL_MOUSE	5	sp|Q7M6Y3|PICAL_MOUSE Phosphatidylinositol-binding clathrin assembly protein OS=Mus musculus OX=10090 GN=Picalm PE=1 SV=1	-1.65761	-1.62394	sp|Q7M6Y3|PICAL_MOUSE	0.0336755	-1.25639	1.32374	-1.64077	0.0587368	0.954401	0.967475	-6.89401	0	23380000	2092200	40188000	26997000	3687400	14638000	19273000	11067000	-0.856982	-3.56086	-1.05489	-1.15772	-1.63785	-1.33626	-1.46844	-2.0532	-1.65761	-1.62394	0.0336755	0.954401	0.967475
1576	sp|Q925B0|PAWR_MOUSE	sp|Q925B0|PAWR_MOUSE	2	sp|Q925B0|PAWR_MOUSE PRKC apoptosis WT1 regulator protein OS=Mus musculus OX=10090 GN=Pawr PE=1 SV=2	-3.83915	-3.92249	sp|Q925B0|PAWR_MOUSE	-0.0833413	-3.56229	3.39561	-3.87248	-0.0578916	0.95562	0.967797	-6.64192	3	1149200	NA	3041500	21286000	222990	NA	NA	10474000	-5.17239	NA	-4.86123	-1.48383	-5.71152	NA	NA	-2.13345	-3.83915	-3.92249	-0.0833413	0.95562	0.967797
639	sp|Q00547|HMMR_MOUSE	sp|Q00547|HMMR_MOUSE	10	sp|Q00547|HMMR_MOUSE Hyaluronan mediated motility receptor OS=Mus musculus OX=10090 GN=Hmmr PE=1 SV=4	0.743562	0.708806	sp|Q00547|HMMR_MOUSE	-0.0347557	-1.40141	1.3319	0.726184	-0.0572238	0.955574	0.967797	-6.89411	0	87600000	46395000	223290000	57171000	9839300	108730000	169070000	32517000	1.03501	0.593512	1.47396	-0.128236	-0.212758	1.67772	1.85291	-0.482643	0.743562	0.708806	-0.0347557	0.955574	0.967797
1360	sp|Q8K2Z4|CND1_MOUSE	sp|Q8K2Z4|CND1_MOUSE	10	sp|Q8K2Z4|CND1_MOUSE Condensin complex subunit 1 OS=Mus musculus OX=10090 GN=Ncapd2 PE=1 SV=2	-0.585543	-0.559053	sp|Q8K2Z4|CND1_MOUSE	0.0264894	-1.04876	1.10174	-0.572298	0.0554331	0.956963	0.968699	-6.89422	0	30672000	30936000	42725000	31190000	3050900	35313000	38336000	48704000	-0.468143	0.0502209	-0.964615	-0.959633	-1.91298	-0.0126307	-0.416664	0.106063	-0.585543	-0.559053	0.0264894	0.956963	0.968699
298	sp|P26516|PSMD7_MOUSE	sp|P26516|PSMD7_MOUSE	2	sp|P26516|PSMD7_MOUSE 26S proteasome non-ATPase regulatory subunit 7 OS=Mus musculus OX=10090 GN=Psmd7 PE=1 SV=2	-3.47323	-3.51391	sp|P26516|PSMD7_MOUSE	-0.0406786	-1.77451	1.69315	-3.49357	-0.0527918	0.959011	0.969163	-6.89438	0	3477500	1622200	8063400	7147900	664600	760100	12629000	11224000	-3.58642	-3.90194	-3.42349	-2.98106	-4.12585	-5.78215	-2.11494	-2.03268	-3.47323	-3.51391	-0.0406786	0.959011	0.969163
2100	sp|Q9WV86|KTNA1_MOUSE	sp|Q9WV86|KTNA1_MOUSE	7	sp|Q9WV86|KTNA1_MOUSE Katanin p60 ATPase-containing subunit A1 OS=Mus musculus OX=10090 GN=Katna1 PE=1 SV=1	-0.948078	-0.966733	sp|Q9WV86|KTNA1_MOUSE	-0.0186553	-0.818013	0.780702	-0.957405	-0.0525132	0.959227	0.969163	-6.89439	0	13307000	18165000	41205000	45335000	4789800	22701000	20196000	31364000	-1.66424	-0.663527	-1.01803	-0.446509	-1.25805	-0.676739	-1.39689	-0.535251	-0.948078	-0.966733	-0.0186553	0.959227	0.969163
140	sp|O55201|SPT5H_MOUSE	sp|O55201|SPT5H_MOUSE	24	sp|O55201|SPT5H_MOUSE Transcription elongation factor SPT5 OS=Mus musculus OX=10090 GN=Supt5h PE=1 SV=1	2.38876	2.41325	sp|O55201|SPT5H_MOUSE	0.0244877	-1.0156	1.06457	2.401	0.0529771	0.958868	0.969163	-6.89436	0	432240000	181290000	434950000	168640000	108970000	155700000	221000000	166140000	3.32133	2.42057	2.45719	1.35595	3.27886	2.21741	2.26257	1.89415	2.38876	2.41325	0.0244877	0.958868	0.969163
903	sp|Q66GT5|PTPM1_MOUSE	sp|Q66GT5|PTPM1_MOUSE	3	sp|Q66GT5|PTPM1_MOUSE Phosphatidylglycerophosphatase and protein-tyrosine phosphatase 1 OS=Mus musculus OX=10090 GN=Ptpmt1 PE=1 SV=1	-2.02242	-1.99671	sp|Q66GT5|PTPM1_MOUSE	0.025705	-1.06113	1.11254	-2.00956	0.0532183	0.95868	0.969163	-6.89435	0	16853000	7822700	9707900	16647000	1388100	10756000	18691000	14943000	-1.32587	-1.79291	-3.14979	-1.8211	-3.05644	-1.79943	-1.51533	-1.61564	-2.02242	-1.99671	0.025705	0.95868	0.969163
2033	sp|Q9QYI4|DJB12_MOUSE	sp|Q9QYI4|DJB12_MOUSE	6	sp|Q9QYI4|DJB12_MOUSE DnaJ homolog subfamily B member 12 OS=Mus musculus OX=10090 GN=Dnajb12 PE=1 SV=2	-0.114572	-0.0865493	sp|Q9QYI4|DJB12_MOUSE	0.0280229	-1.204	1.26004	-0.100561	0.0511804	0.960261	0.969751	-6.89447	0	41588000	8145300	146190000	87975000	9251200	34536000	73287000	30577000	-0.0320482	-1.73873	0.849363	0.463129	-0.302247	-0.0460718	0.574403	-0.572282	-0.114572	-0.0865493	0.0280229	0.960261	0.969751
995	sp|Q6Y7W8|GGYF2_MOUSE	sp|Q6Y7W8|GGYF2_MOUSE	8	sp|Q6Y7W8|GGYF2_MOUSE GRB10-interacting GYF protein 2 OS=Mus musculus OX=10090 GN=Gigyf2 PE=1 SV=2	-0.403183	-0.424674	sp|Q6Y7W8|GGYF2_MOUSE	-0.0214907	-0.989794	0.946812	-0.413929	-0.0499399	0.961224	0.970266	-6.89454	0	50620000	19957000	39044000	53188000	10041000	30028000	19441000	51807000	0.249459	-0.537402	-1.09747	-0.227318	-0.183293	-0.256306	-1.45516	0.196065	-0.403183	-0.424674	-0.0214907	0.961224	0.970266
669	sp|Q0VGY8|TANC1_MOUSE	sp|Q0VGY8|TANC1_MOUSE	21	sp|Q0VGY8|TANC1_MOUSE Protein TANC1 OS=Mus musculus OX=10090 GN=Tanc1 PE=1 SV=2	1.38568	1.36729	sp|Q0VGY8|TANC1_MOUSE	-0.0183847	-0.860047	0.823278	1.37649	-0.0491503	0.961836	0.970428	-6.89458	0	111020000	52432000	328960000	169820000	18650000	102620000	178370000	105170000	1.37437	0.757497	2.04533	1.36551	0.715744	1.59079	1.9348	1.22784	1.38568	1.36729	-0.0183847	0.961836	0.970428
1169	sp|Q8BL74|TF3C2_MOUSE	sp|Q8BL74|TF3C2_MOUSE	6	sp|Q8BL74|TF3C2_MOUSE General transcription factor 3C polypeptide 2 OS=Mus musculus OX=10090 GN=Gtf3c2 PE=2 SV=2	-0.45412	-0.46806	sp|Q8BL74|TF3C2_MOUSE	-0.0139395	-0.728397	0.700518	-0.46109	-0.0439015	0.965908	0.974079	-6.89485	0	33747000	13832000	82612000	44759000	7307600	20027000	43306000	41357000	-0.331295	-1.02885	0.00771353	-0.464053	-0.644686	-0.865113	-0.230223	-0.132218	-0.45412	-0.46806	-0.0139395	0.965908	0.974079
751	sp|Q3UVG3|F91A1_MOUSE	sp|Q3UVG3|F91A1_MOUSE	3	sp|Q3UVG3|F91A1_MOUSE Protein FAM91A1 OS=Mus musculus OX=10090 GN=Fam91a1 PE=1 SV=1	-3.2421	-3.2311	sp|Q3UVG3|F91A1_MOUSE	0.0109926	-0.652868	0.674853	-3.23738	0.0379249	0.970641	0.978042	-6.81887	1	3555000	2595900	9321000	7407600	NA	4512400	5510200	5021200	-3.55485	-3.27168	-3.20976	-2.93209	NA	-3.10503	-3.38345	-3.20483	-3.2421	-3.2311	0.0109926	0.970641	0.978042
2085	sp|Q9WU28|PFD5_MOUSE	sp|Q9WU28|PFD5_MOUSE	2	sp|Q9WU28|PFD5_MOUSE Prefoldin subunit 5 OS=Mus musculus OX=10090 GN=Pfdn5 PE=1 SV=1	-3.71857	-3.69602	sp|Q9WU28|PFD5_MOUSE	0.0225481	-1.32456	1.36965	-3.7073	0.0376631	0.97075	0.978042	-6.89513	0	2306600	2256900	3934700	8403500	2299400	3340900	4247600	1347000	-4.17446	-3.45928	-4.48154	-2.75902	-2.32359	-3.55683	-3.78149	-5.12219	-3.71857	-3.69602	0.0225481	0.97075	0.978042
1182	sp|Q8BMS1|ECHA_MOUSE	sp|Q8BMS1|ECHA_MOUSE	12	sp|Q8BMS1|ECHA_MOUSE Trifunctional enzyme subunit alpha, mitochondrial OS=Mus musculus OX=10090 GN=Hadha PE=1 SV=1	-0.301652	-0.289273	sp|Q8BMS1|ECHA_MOUSE	0.0123789	-0.781186	0.805944	-0.295462	0.0351	0.97274	0.979587	-6.89523	0	40258000	14867000	104130000	42196000	11424000	20461000	42832000	42830000	-0.0786037	-0.932112	0.349069	-0.544959	0.00407295	-0.832888	-0.247055	-0.0812199	-0.301652	-0.289273	0.0123789	0.97274	0.979587
1661	sp|Q9CPP0|NPM3_MOUSE	sp|Q9CPP0|NPM3_MOUSE	2	sp|Q9CPP0|NPM3_MOUSE Nucleoplasmin-3 OS=Mus musculus OX=10090 GN=Npm3 PE=1 SV=3	1.47046	1.45562	sp|Q9CPP0|NPM3_MOUSE	-0.0148336	-1.09655	1.06689	1.46304	-0.0308559	0.976035	0.982444	-6.89538	0	58477000	87841000	412290000	201200000	16610000	120360000	205660000	109900000	0.456128	1.44924	2.37829	1.59816	0.547542	1.83046	2.15254	1.29194	1.47046	1.45562	-0.0148336	0.976035	0.982444
1917	sp|Q9EP69|SAC1_MOUSE	sp|Q9EP69|SAC1_MOUSE	8	sp|Q9EP69|SAC1_MOUSE Phosphatidylinositide phosphatase SAC1 OS=Mus musculus OX=10090 GN=Sacm1l PE=1 SV=1	-0.195371	-0.203353	sp|Q9EP69|SAC1_MOUSE	-0.00798243	-0.658135	0.64217	-0.199362	-0.0276266	0.978542	0.984506	-6.89548	0	37178000	24443000	78720000	51942000	13602000	36776000	38191000	28073000	-0.192607	-0.265584	-0.0634488	-0.259842	0.257449	0.0483843	-0.42246	-0.696785	-0.195371	-0.203353	-0.00798243	0.978542	0.984506
1501	sp|Q91WM1|STRBP_MOUSE	sp|Q91WM1|STRBP_MOUSE	27	sp|Q91WM1|STRBP_MOUSE Spermatid perinuclear RNA-binding protein OS=Mus musculus OX=10090 GN=Strbp PE=1 SV=1	3.8506	3.85914	sp|Q91WM1|STRBP_MOUSE	0.00853919	-0.781344	0.798422	3.85487	0.0243255	0.981105	0.986622	-6.89558	0	635610000	637770000	754930000	1293800000	274330000	395220000	468590000	609220000	3.87365	4.10684	3.27029	4.15161	4.61944	3.61751	3.41204	3.78755	3.8506	3.85914	0.00853919	0.981105	0.986622
1610	sp|Q99KP6|PRP19_MOUSE	sp|Q99KP6|PRP19_MOUSE	8	sp|Q99KP6|PRP19_MOUSE Pre-mRNA-processing factor 19 OS=Mus musculus OX=10090 GN=Prpf19 PE=1 SV=1	2.58174	2.57533	sp|Q99KP6|PRP19_MOUSE	-0.0064083	-0.866288	0.853472	2.57853	-0.0167692	0.986974	0.991414	-6.89575	0	383180000	219690000	398520000	305650000	35107000	258660000	332640000	309100000	3.14876	2.67812	2.3282	2.17187	1.63422	2.98033	2.88795	2.79882	2.58174	2.57533	-0.0064083	0.986974	0.991414
270	sp|P19536|COX5B_MOUSE	sp|P19536|COX5B_MOUSE	3	sp|P19536|COX5B_MOUSE Cytochrome c oxidase subunit 5B, mitochondrial OS=Mus musculus OX=10090 GN=Cox5b PE=1 SV=1	0.422176	0.428621	sp|P19536|COX5B_MOUSE	0.00644482	-0.846306	0.859196	0.425399	0.0170058	0.98679	0.991414	-6.89574	0	71823000	35163000	126020000	66822000	19341000	44829000	102820000	32301000	0.750578	0.221912	0.630429	0.0857856	0.76857	0.346002	1.09227	-0.492355	0.422176	0.428621	0.00644482	0.98679	0.991414
699	sp|Q3TXT3|SOSSC_MOUSE	sp|Q3TXT3|SOSSC_MOUSE	3	sp|Q3TXT3|SOSSC_MOUSE SOSS complex subunit C OS=Mus musculus OX=10090 GN=Inip PE=3 SV=1	-2.06929	-2.05582	sp|Q3TXT3|SOSSC_MOUSE	0.0134731	-1.83443	1.86138	-2.06255	0.0164057	0.987256	0.991414	-6.89575	0	12837000	10968000	5249000	26854000	834170	6262000	22414000	30471000	-1.71575	-1.33986	-4.05654	-1.16501	-3.79588	-2.61253	-1.23752	-0.577342	-2.06929	-2.05582	0.0134731	0.987256	0.991414
697	sp|Q3TWW8|SRSF6_MOUSE	sp|Q3TWW8|SRSF6_MOUSE	9	sp|Q3TWW8|SRSF6_MOUSE Serine/arginine-rich splicing factor 6 OS=Mus musculus OX=10090 GN=Srsf6 PE=1 SV=1	2.89278	2.89753	sp|Q3TWW8|SRSF6_MOUSE	0.00475482	-0.699898	0.709407	2.89515	0.0151833	0.988206	0.991458	-6.89578	0	330400000	246850000	628220000	483420000	78190000	153030000	452220000	419590000	2.93649	2.83438	2.99935	2.80089	2.7969	2.19141	3.35766	3.24416	2.89278	2.89753	0.00475482	0.988206	0.991458
993	sp|Q6V595|KLHL6_MOUSE	sp|Q6V595|KLHL6_MOUSE	2	sp|Q6V595|KLHL6_MOUSE Kelch-like protein 6 OS=Mus musculus OX=10090 GN=Klhl6 PE=2 SV=2	-1.00595	-1.00095	sp|Q6V595|KLHL6_MOUSE	0.00499299	-0.746964	0.75695	-1.00381	0.0152079	0.988224	0.991458	-6.81953	1	25056000	16679000	44673000	19713000	4813800	21111000	26765000	NA	-0.757817	-0.777939	-0.898869	-1.58916	-1.25079	-0.785883	-0.966183	NA	-1.00595	-1.00095	0.00499299	0.988224	0.991458
60	sp|G5E8K5|ANK3_MOUSE	sp|G5E8K5|ANK3_MOUSE	13	sp|G5E8K5|ANK3_MOUSE Ankyrin-3 OS=Mus musculus OX=10090 GN=Ank3 PE=1 SV=1	0.0459244	0.0401289	sp|G5E8K5|ANK3_MOUSE	-0.00579549	-0.959827	0.948236	0.0430266	-0.013669	0.989382	0.992156	-6.8958	0	19618000	55108000	104080000	68478000	9396300	49596000	53768000	40619000	-1.10826	0.824227	0.348361	0.119374	-0.27965	0.497892	0.100729	-0.158456	0.0459244	0.0401289	-0.00579549	0.989382	0.992156
419	sp|P53395|ODB2_MOUSE	sp|P53395|ODB2_MOUSE	8	sp|P53395|ODB2_MOUSE Lipoamide acyltransferase component of branched-chain alpha-keto acid dehydrogenase complex, mitochondrial OS=Mus musculus OX=10090 GN=Dbt PE=1 SV=2	-0.402887	-0.408051	sp|P53395|ODB2_MOUSE	-0.00516394	-0.97753	0.967202	-0.405469	-0.0119498	0.990717	0.992263	-6.89582	0	38402000	29063000	28513000	68968000	9992000	21274000	29180000	50769000	-0.146209	-0.0335035	-1.56099	0.129157	-0.190397	-0.774322	-0.834057	0.166572	-0.402887	-0.408051	-0.00516394	0.990717	0.992263
1922	sp|Q9EPL8|IPO7_MOUSE	sp|Q9EPL8|IPO7_MOUSE	3	sp|Q9EPL8|IPO7_MOUSE Importin-7 OS=Mus musculus OX=10090 GN=Ipo7 PE=1 SV=2	-2.45361	-2.44566	sp|Q9EPL8|IPO7_MOUSE	0.00794749	-1.40491	1.4208	-2.44963	0.0126573	0.990168	0.992263	-6.89581	0	8094400	4745700	11159000	14287000	3704500	8025700	2663700	17128000	-2.37629	-2.46291	-2.94436	-2.03086	-1.63113	-2.23955	-4.49518	-1.41678	-2.45361	-2.44566	0.00794749	0.990168	0.992263
306	sp|P27641|XRCC5_MOUSE	sp|P27641|XRCC5_MOUSE	5	sp|P27641|XRCC5_MOUSE X-ray repair cross-complementing protein 5 OS=Mus musculus OX=10090 GN=Xrcc5 PE=1 SV=4	-0.718772	-0.708667	sp|P27641|XRCC5_MOUSE	0.0101047	-1.9256	1.94581	-0.713719	0.011746	0.990876	0.992263	-6.89583	0	45010000	38120000	77848000	6064500	11859000	38766000	35649000	8185000	0.0812121	0.330155	-0.0798748	-3.20658	0.0583354	0.127592	-0.527806	-2.49279	-0.718772	-0.708667	0.0101047	0.990876	0.992263
1831	sp|Q9D384|U1SBP_MOUSE	sp|Q9D384|U1SBP_MOUSE	2	sp|Q9D384|U1SBP_MOUSE U11/U12 small nuclear ribonucleoprotein 35 kDa protein OS=Mus musculus OX=10090 GN=Snrnp35 PE=2 SV=1	-3.86721	-3.86898	sp|Q9D384|U1SBP_MOUSE	-0.00177482	-0.997582	0.994032	-3.86797	-0.00408207	0.996839	0.997304	-6.81965	1	4990500	913420	4342300	5298900	NA	2716800	3891400	3283300	-3.06902	-4.67189	-4.33618	-3.39174	NA	-3.86764	-3.91544	-3.82387	-3.86721	-3.86898	-0.00177482	0.996839	0.997304
649	sp|Q03173|ENAH_MOUSE	sp|Q03173|ENAH_MOUSE	7	sp|Q03173|ENAH_MOUSE Protein enabled homolog OS=Mus musculus OX=10090 GN=Enah PE=1 SV=2	-0.847414	-0.845192	sp|Q03173|ENAH_MOUSE	0.00222146	-1.19621	1.20065	-0.846303	0.00417094	0.99676	0.997304	-6.89589	0	56758000	5898300	59402000	27091000	10640000	18266000	23482000	21115000	0.413391	-2.17144	-0.47866	-1.15295	-0.0991588	-1.00345	-1.16633	-1.11183	-0.847414	-0.845192	0.00222146	0.99676	0.997304
319	sp|P30285|CDK4_MOUSE	sp|P30285|CDK4_MOUSE	2	sp|P30285|CDK4_MOUSE Cyclin-dependent kinase 4 OS=Mus musculus OX=10090 GN=Cdk4 PE=1 SV=1	-3.46767	-3.46883	sp|P30285|CDK4_MOUSE	-0.00115868	-0.831217	0.8289	-3.46833	-0.00319709	0.997524	0.997524	-6.81966	1	NA	2177400	6164600	6669000	1371300	2301600	6088600	4233500	NA	-3.50735	-3.81944	-3.07621	-3.07412	-4.11692	-3.23079	-3.45348	-3.46767	-3.46883	-0.00115868	0.997524	0.997524
16	REV__sp|Q99N13|HDAC9_MOUSE	REV__sp|Q99N13|HDAC9_MOUSE	2	sp|Q99N13|HDAC9_MOUSE Histone deacetylase 9 OS=Mus musculus OX=10090 GN=Hdac9 PE=1 SV=2	-1.84121	NA	REV__sp|Q99N13|HDAC9_MOUSE	NA	NA	NA	-1.84121	NA	NA	NA	NA	4	2253600	1032400000	4622100	4340300	NA	NA	NA	NA	-4.20775	4.75254	-4.2441	-3.66554	NA	NA	NA	NA	-1.84121	-3.73978	-1.89857	0	0
37	sp|A2BDX3|MOCS3_MOUSE	sp|A2BDX3|MOCS3_MOUSE	3	sp|A2BDX3|MOCS3_MOUSE Adenylyltransferase and sulfurtransferase MOCS3 OS=Mus musculus OX=10090 GN=Mocs3 PE=1 SV=1	-1.30217	NA	sp|A2BDX3|MOCS3_MOUSE	NA	NA	NA	-1.30217	NA	NA	NA	NA	4	20757000	13141000	27643000	21392000	NA	NA	NA	NA	-1.02743	-1.09755	-1.60669	-1.47701	NA	NA	NA	NA	-1.30217	-3.73978	-2.43761	0	0
56	sp|E9QAM5|HELZ2_MOUSE	sp|E9QAM5|HELZ2_MOUSE	2	sp|E9QAM5|HELZ2_MOUSE Helicase with zinc finger domain 2 OS=Mus musculus OX=10090 GN=Helz2 PE=1 SV=1	-2.92646	NA	sp|E9QAM5|HELZ2_MOUSE	NA	NA	NA	-2.92646	NA	NA	NA	NA	4	4917600	2931100	17907000	5833200	NA	NA	NA	NA	-3.0901	-3.10887	-2.24694	-3.25993	NA	NA	NA	NA	-2.92646	-3.73978	-0.813319	0	0
194	sp|P05201|AATC_MOUSE	sp|P05201|AATC_MOUSE	3	sp|P05201|AATC_MOUSE Aspartate aminotransferase, cytoplasmic OS=Mus musculus OX=10090 GN=Got1 PE=1 SV=3	NA	-3.18093	sp|P05201|AATC_MOUSE	NA	NA	NA	-3.18093	NA	NA	NA	NA	4	NA	NA	NA	NA	2754900	911600	8555600	8469100	NA	NA	NA	NA	-2.06117	-5.50897	-2.71052	-2.44307	-3.79008	-3.18093	0.609151	0	0
206	sp|P08228|SODC_MOUSE	sp|P08228|SODC_MOUSE	3	sp|P08228|SODC_MOUSE Superoxide dismutase [Cu-Zn] OS=Mus musculus OX=10090 GN=Sod1 PE=1 SV=2	NA	-0.173323	sp|P08228|SODC_MOUSE	NA	NA	NA	-0.173323	NA	NA	NA	NA	4	NA	NA	NA	NA	10247000	9470500	95675000	62485000	NA	NA	NA	NA	-0.153806	-1.99074	0.982112	0.469146	-3.79008	-0.173323	3.61676	0	0
326	sp|P31786|ACBP_MOUSE	sp|P31786|ACBP_MOUSE	2	sp|P31786|ACBP_MOUSE Acyl-CoA-binding protein OS=Mus musculus OX=10090 GN=Dbi PE=1 SV=2	NA	-1.37544	sp|P31786|ACBP_MOUSE	NA	NA	NA	-1.37544	NA	NA	NA	NA	4	NA	NA	NA	NA	10901000	11027000	6556500	30874000	NA	NA	NA	NA	-0.0639708	-1.76203	-3.11755	-0.558196	-3.79008	-1.37544	2.41465	0	0
338	sp|P34902|IL2RG_MOUSE	sp|P34902|IL2RG_MOUSE	2	sp|P34902|IL2RG_MOUSE Cytokine receptor common subunit gamma OS=Mus musculus OX=10090 GN=Il2rg PE=1 SV=1	NA	-1.27076	sp|P34902|IL2RG_MOUSE	NA	NA	NA	-1.27076	NA	NA	NA	NA	4	NA	NA	NA	NA	4143500	9846800	23848000	31269000	NA	NA	NA	NA	-1.46852	-1.93218	-1.14267	-0.539671	-3.79008	-1.27076	2.51932	0	0
398	sp|P50247|SAHH_MOUSE	sp|P50247|SAHH_MOUSE	3	sp|P50247|SAHH_MOUSE Adenosylhomocysteinase OS=Mus musculus OX=10090 GN=Ahcy PE=1 SV=3	NA	-2.73677	sp|P50247|SAHH_MOUSE	NA	NA	NA	-2.73677	NA	NA	NA	NA	4	NA	NA	NA	NA	4138600	2906500	16633000	2875900	NA	NA	NA	NA	-1.47023	-3.76619	-1.69375	-4.01693	-3.79008	-2.73677	1.05331	0	0
474	sp|P61082|UBC12_MOUSE	sp|P61082|UBC12_MOUSE	2	sp|P61082|UBC12_MOUSE NEDD8-conjugating enzyme Ubc12 OS=Mus musculus OX=10090 GN=Ube2m PE=1 SV=1	NA	-2.94967	sp|P61082|UBC12_MOUSE	NA	NA	NA	-2.94967	NA	NA	NA	NA	4	NA	NA	NA	NA	965200	2746300	10489000	11763000	NA	NA	NA	NA	-3.58403	-3.8514	-2.39891	-1.96433	-3.79008	-2.94967	0.840415	0	0
495	sp|P62196|PRS8_MOUSE	sp|P62196|PRS8_MOUSE	3	sp|P62196|PRS8_MOUSE 26S proteasome regulatory subunit 8 OS=Mus musculus OX=10090 GN=Psmc5 PE=1 SV=1	NA	-2.33233	sp|P62196|PRS8_MOUSE	NA	NA	NA	-2.33233	NA	NA	NA	NA	4	NA	NA	NA	NA	1482800	6464300	14255000	12513000	NA	NA	NA	NA	-2.96061	-2.56474	-1.92971	-1.87426	-3.79008	-2.33233	1.45775	0	0
513	sp|P62334|PRS10_MOUSE	sp|P62334|PRS10_MOUSE	2	sp|P62334|PRS10_MOUSE 26S proteasome regulatory subunit 10B OS=Mus musculus OX=10090 GN=Psmc6 PE=1 SV=1	NA	-2.62768	sp|P62334|PRS10_MOUSE	NA	NA	NA	-2.62768	NA	NA	NA	NA	4	NA	NA	NA	NA	3128900	3387900	5112800	15098000	NA	NA	NA	NA	-1.87633	-3.53583	-3.49794	-1.60061	-3.79008	-2.62768	1.16241	0	0
546	sp|P63028|TCTP_MOUSE	sp|P63028|TCTP_MOUSE	2	sp|P63028|TCTP_MOUSE Translationally-controlled tumor protein OS=Mus musculus OX=10090 GN=Tpt1 PE=1 SV=1	NA	-2.27168	sp|P63028|TCTP_MOUSE	NA	NA	NA	-2.27168	NA	NA	NA	NA	4	NA	NA	NA	NA	3332800	2974800	14708000	14210000	NA	NA	NA	NA	-1.78466	-3.73128	-1.88186	-1.68894	-3.79008	-2.27168	1.5184	0	0
630	sp|P97807|FUMH_MOUSE	sp|P97807|FUMH_MOUSE	2	sp|P97807|FUMH_MOUSE Fumarate hydratase, mitochondrial OS=Mus musculus OX=10090 GN=Fh PE=1 SV=3	NA	-1.57908	sp|P97807|FUMH_MOUSE	NA	NA	NA	-1.57908	NA	NA	NA	NA	4	NA	NA	NA	NA	5015000	8068600	22214000	14673000	NA	NA	NA	NA	-1.19134	-2.23153	-1.25123	-1.64221	-3.79008	-1.57908	2.21101	0	0
776	sp|Q5FWH2|UNKL_MOUSE	sp|Q5FWH2|UNKL_MOUSE	8	sp|Q5FWH2|UNKL_MOUSE Putative E3 ubiquitin-protein ligase UNKL OS=Mus musculus OX=10090 GN=Unkl PE=2 SV=2	1.11981	NA	sp|Q5FWH2|UNKL_MOUSE	NA	NA	NA	1.11981	NA	NA	NA	NA	4	64249000	69870000	194650000	183840000	NA	NA	NA	NA	0.590959	1.1424	1.27154	1.47435	NA	NA	NA	NA	1.11981	-3.73978	-4.8596	0	0
790	sp|Q5SUR0|PUR4_MOUSE	sp|Q5SUR0|PUR4_MOUSE	3	sp|Q5SUR0|PUR4_MOUSE Phosphoribosylformylglycinamidine synthase OS=Mus musculus OX=10090 GN=Pfas PE=1 SV=1	NA	-2.17518	sp|Q5SUR0|PUR4_MOUSE	NA	NA	NA	-2.17518	NA	NA	NA	NA	4	NA	NA	NA	NA	4248800	4914000	12740000	10074000	NA	NA	NA	NA	-1.43208	-2.97688	-2.10156	-2.19019	-3.79008	-2.17518	1.61491	0	0
955	sp|Q6P5E4|UGGG1_MOUSE	sp|Q6P5E4|UGGG1_MOUSE	4	sp|Q6P5E4|UGGG1_MOUSE UDP-glucose:glycoprotein glucosyltransferase 1 OS=Mus musculus OX=10090 GN=Uggt1 PE=1 SV=4	NA	-1.83372	sp|Q6P5E4|UGGG1_MOUSE	NA	NA	NA	-1.83372	NA	NA	NA	NA	4	NA	NA	NA	NA	4175400	4944600	19039000	17057000	NA	NA	NA	NA	-1.45738	-2.96755	-1.48712	-1.42283	-3.79008	-1.83372	1.95636	0	0
967	sp|Q6PCL9|PAPOG_MOUSE	sp|Q6PCL9|PAPOG_MOUSE	4	sp|Q6PCL9|PAPOG_MOUSE Poly(A) polymerase gamma OS=Mus musculus OX=10090 GN=Papolg PE=1 SV=1	-1.49353	NA	sp|Q6PCL9|PAPOG_MOUSE	NA	NA	NA	-1.49353	NA	NA	NA	NA	4	14604000	17632000	19180000	19644000	NA	NA	NA	NA	-1.53103	-0.70345	-2.14567	-1.59397	NA	NA	NA	NA	-1.49353	-3.73978	-2.24625	0	0
1066	sp|Q80UM3|NAA15_MOUSE;sp|Q9DBB4|NAA16_MOUSE	sp|Q80UM3|NAA15_MOUSE	2	sp|Q80UM3|NAA15_MOUSE N-alpha-acetyltransferase 15, NatA auxiliary subunit OS=Mus musculus OX=10090 GN=Naa15 PE=1 SV=1;sp|Q9DBB4|NAA16_MOUSE N-alpha-acetyltransferase 16, NatA auxiliary subunit OS=Mus musculus OX=10090 GN=Naa16 PE=2 SV=1	NA	-2.79013	sp|Q80UM3|NAA15_MOUSE	NA	NA	NA	-2.79013	NA	NA	NA	NA	4	NA	NA	NA	NA	1255700	4557100	11199000	7764900	NA	NA	NA	NA	-3.20199	-3.09021	-2.29874	-2.56957	-3.79008	-2.79013	0.999956	0	0
1127	sp|Q8BGW6|ST32A_MOUSE	sp|Q8BGW6|ST32A_MOUSE	2	sp|Q8BGW6|ST32A_MOUSE Serine/threonine-protein kinase 32A OS=Mus musculus OX=10090 GN=Stk32a PE=2 SV=1	NA	-2.17493	sp|Q8BGW6|ST32A_MOUSE	NA	NA	NA	-2.17493	NA	NA	NA	NA	4	NA	NA	NA	NA	1027600	9413100	14320000	18762000	NA	NA	NA	NA	-3.49307	-1.99988	-1.92275	-1.284	-3.79008	-2.17493	1.61516	0	0
1398	sp|Q8R2N2|UTP4_MOUSE	sp|Q8R2N2|UTP4_MOUSE	4	sp|Q8R2N2|UTP4_MOUSE U3 small nucleolar RNA-associated protein 4 homolog OS=Mus musculus OX=10090 GN=Utp4 PE=2 SV=3	-1.52432	NA	sp|Q8R2N2|UTP4_MOUSE	NA	NA	NA	-1.52432	NA	NA	NA	NA	4	8807800	6583000	42389000	33994000	NA	NA	NA	NA	-2.2553	-2.02421	-0.976258	-0.841518	NA	NA	NA	NA	-1.52432	-3.73978	-2.21546	0	0
1573	sp|Q923Z3|MTO1_MOUSE	sp|Q923Z3|MTO1_MOUSE	2	sp|Q923Z3|MTO1_MOUSE Protein MTO1 homolog, mitochondrial OS=Mus musculus OX=10090 GN=Mto1 PE=2 SV=1	-2.69591	NA	sp|Q923Z3|MTO1_MOUSE	NA	NA	NA	-2.69591	NA	NA	NA	NA	4	10266000	2510500	16807000	6598400	NA	NA	NA	NA	-2.03587	-3.31652	-2.34043	-3.09081	NA	NA	NA	NA	-2.69591	-3.73978	-1.04387	0	0
1686	sp|Q9CQI6|COTL1_MOUSE	sp|Q9CQI6|COTL1_MOUSE	3	sp|Q9CQI6|COTL1_MOUSE Coactosin-like protein OS=Mus musculus OX=10090 GN=Cotl1 PE=1 SV=3	NA	-2.3405	sp|Q9CQI6|COTL1_MOUSE	NA	NA	NA	-2.3405	NA	NA	NA	NA	4	NA	NA	NA	NA	3236500	4311700	8372300	14922000	NA	NA	NA	NA	-1.82723	-3.17341	-2.74365	-1.61769	-3.79008	-2.3405	1.44959	0	0
1773	sp|Q9CZ44|NSF1C_MOUSE	sp|Q9CZ44|NSF1C_MOUSE	4	sp|Q9CZ44|NSF1C_MOUSE NSFL1 cofactor p47 OS=Mus musculus OX=10090 GN=Nsfl1c PE=1 SV=1	NA	-1.429	sp|Q9CZ44|NSF1C_MOUSE	NA	NA	NA	-1.429	NA	NA	NA	NA	4	NA	NA	NA	NA	5589800	7062700	21296000	23843000	NA	NA	NA	NA	-1.03378	-2.43167	-1.31578	-0.934771	-3.79008	-1.429	2.36108	0	0
2024	sp|Q9QXT0|CNPY2_MOUSE	sp|Q9QXT0|CNPY2_MOUSE	2	sp|Q9QXT0|CNPY2_MOUSE Protein canopy homolog 2 OS=Mus musculus OX=10090 GN=Cnpy2 PE=1 SV=1	NA	-2.86006	sp|Q9QXT0|CNPY2_MOUSE	NA	NA	NA	-2.86006	NA	NA	NA	NA	4	NA	NA	NA	NA	2995900	1572500	9314400	9797200	NA	NA	NA	NA	-1.9394	-4.68948	-2.58056	-2.23079	-3.79008	-2.86006	0.930026	0	0
2062	sp|Q9R0U0|SRS10_MOUSE	sp|Q9R0U0|SRS10_MOUSE	4	sp|Q9R0U0|SRS10_MOUSE Serine/arginine-rich splicing factor 10 OS=Mus musculus OX=10090 GN=Srsf10 PE=1 SV=2	-0.738979	NA	sp|Q9R0U0|SRS10_MOUSE	NA	NA	NA	-0.738979	NA	NA	NA	NA	4	18542000	65083000	25204000	28754000	NA	NA	NA	NA	-1.18906	1.04725	-1.7429	-1.07121	NA	NA	NA	NA	-0.738979	-3.73978	-3.0008	0	0
2144	zz|Y-FGCZCont00002|;zz|Y-FGCZCont00278|;zz|Y-FGCZCont00224|;zz|Y-FGCZCont00162|;CON__Q9UE12;CON__Q15323	zz|Y-FGCZCont00002|	15	zz|Y-FGCZCont00002| zz|FGCZCont0001_P02534|K1M1_SHEEP blastpHomologue_0.0;zz|Y-FGCZCont00278| Q9UE12 TREMBL:Q9UE12 Type I hair keratin 1 - Homo sapiens (Human).;zz|Y-FGCZCont00224| zz|FGCZCont0223_Q15323|K1H1_HUMAN blastpHomologue_0.0;zz|Y-FGCZCont00162	NA	-0.835841	zz|Y-FGCZCont00002|	NA	NA	NA	-0.835841	NA	NA	NA	NA	4	NA	NA	NA	NA	1801600000	3444900	2175600	8843000	NA	NA	NA	NA	7.35226	-3.51075	-4.80476	-2.38011	-3.79008	-0.835841	2.95424	0	0
