## Supplementary material for "A massively parallel reporter assay reveals focused and broadly encoded RNA localization signals in neurons": TableS5.xlsx

### Sheet: MQ-report-bfabric_N2A_UTR_qV005
	ProteinName	TopProteinName	nrPeptides	Fasta.headers	N2A_Ctrl	N2A_probe	proteinID	log2FC	CI.L	CI.R	AveExpr	t	P.Value	adj.P.Val	B	nrNAs	C23444_017_S276590_N2A_UTR_ctrls_1_N2A_Ctrl.raw	C23444_019_S276594_N2A_UTR_ctrls_2_N2A_Ctrl.raw	C23444_021_S276598_N2A_UTR_ctrls_3_N2A_Ctrl.raw	C23444_023_S276602_N2A_UTR_ctrls_4_N2A_Ctrl.raw	C23444_025_S276589_N2A_UTR_probe_1_N2A_probe.raw	C23444_027_S276593_N2A_UTR_probe_2_N2A_probe.raw	C23444_029_S276597_N2A_UTR_probe_3_N2A_probe.raw	C23444_031_S276601_N2A_UTR_probe_4_N2A_probe.raw	C23444_017_S276590_N2A_UTR_ctrls_1_N2A_Ctrl.transformed	C23444_019_S276594_N2A_UTR_ctrls_2_N2A_Ctrl.transformed	C23444_021_S276598_N2A_UTR_ctrls_3_N2A_Ctrl.transformed	C23444_023_S276602_N2A_UTR_ctrls_4_N2A_Ctrl.transformed	C23444_025_S276589_N2A_UTR_probe_1_N2A_probe.transformed	C23444_027_S276593_N2A_UTR_probe_2_N2A_probe.transformed	C23444_029_S276597_N2A_UTR_probe_3_N2A_probe.transformed	C23444_031_S276601_N2A_UTR_probe_4_N2A_probe.transformed	pseudo.N2A_Ctrl	pseudo.N2A_probe	pseudo.log2FC	pseudo.P.Value	pseudo.adj.P.Val
565	sp|P70318|TIAR_MOUSE	sp|P70318|TIAR_MOUSE	12	sp|P70318|TIAR_MOUSE Nucleolysin TIAR OS=Mus musculus OX=10090 GN=Tial1 PE=1 SV=1	4.81069	-0.592113	sp|P70318|TIAR_MOUSE	-5.40281	-6.03177	-4.77384	2.10929	-19.5701	1.97018e-08	1.42497e-05	9.77672	0	1207100000	1723700000	2643500000	1540900000	12469000	12217000	27828000	21133000	4.6158	5.06388	4.87107	4.69202	-0.337041	-1.1594	-0.260833	-0.611179	4.81069	-0.592113	-5.40281	1.97018e-08	1.42497e-05
694	sp|Q3UE17|MEX3D_MOUSE	sp|Q3UE17|MEX3D_MOUSE	7	sp|Q3UE17|MEX3D_MOUSE RNA-binding protein MEX3D OS=Mus musculus OX=10090 GN=Mex3d PE=1 SV=2	1.44658	-5.07796	sp|Q3UE17|MEX3D_MOUSE	-6.52454	-7.1733	-5.87577	-1.34965	-23.4048	2.32551e-08	1.42497e-05	9.18395	1	155870000	159450000	266830000	103730000	526750	795070	903350	NA	1.60206	1.6098	1.61443	0.960011	-5.08608	-5.10918	-5.03861	NA	1.44658	-5.07796	-6.52454	2.32551e-08	1.42497e-05
1973	sp|Q9Z130|HNRDL_MOUSE	sp|Q9Z130|HNRDL_MOUSE	8	sp|Q9Z130|HNRDL_MOUSE Heterogeneous nuclear ribonucleoprotein D-like OS=Mus musculus OX=10090 GN=Hnrnpdl PE=1 SV=1	4.47438	-0.623994	sp|Q9Z130|HNRDL_MOUSE	-5.09838	-5.71087	-4.48589	1.92519	-18.9642	2.56788e-08	1.42497e-05	9.56502	0	1276000000	1480600000	1398900000	1238100000	9771600	18071000	18733000	24578000	4.69753	4.84329	3.9673	4.38941	-0.702891	-0.593451	-0.812469	-0.387167	4.47438	-0.623994	-5.09838	2.56788e-08	1.42497e-05
1856	sp|Q9JLI8|SART3_MOUSE	sp|Q9JLI8|SART3_MOUSE	15	sp|Q9JLI8|SART3_MOUSE Squamous cell carcinoma antigen recognized by T-cells 3 OS=Mus musculus OX=10090 GN=Sart3 PE=1 SV=1	1.96033	-2.53839	sp|Q9JLI8|SART3_MOUSE	-4.49873	-5.04504	-3.95241	-0.289029	-18.7607	2.81199e-08	1.42497e-05	9.49164	0	230960000	233640000	317770000	168820000	2742400	4977400	4703400	6556200	2.18101	2.16416	1.86255	1.63363	-2.60992	-2.45749	-2.73881	-2.34735	1.96033	-2.53839	-4.49873	2.81199e-08	1.42497e-05
774	sp|Q60668|HNRPD_MOUSE	sp|Q60668|HNRPD_MOUSE	12	sp|Q60668|HNRPD_MOUSE Heterogeneous nuclear ribonucleoprotein D0 OS=Mus musculus OX=10090 GN=Hnrnpd PE=1 SV=2	7.02456	2.55637	sp|Q60668|HNRPD_MOUSE	-4.46819	-5.04802	-3.88837	4.79046	-17.5564	4.9104e-08	1.88563e-05	9.0321	0	6796100000	7701700000	10075000000	7777500000	113800000	131400000	211540000	161200000	7.16013	7.23596	6.7711	6.93104	2.98159	2.27466	2.56647	2.40275	7.02456	2.55637	-4.46819	4.9104e-08	1.88563e-05
866	sp|Q64213|SF01_MOUSE	sp|Q64213|SF01_MOUSE	17	sp|Q64213|SF01_MOUSE Splicing factor 1 OS=Mus musculus OX=10090 GN=Sf1 PE=1 SV=6	6.1587	2.06655	sp|Q64213|SF01_MOUSE	-4.09215	-4.63135	-3.55295	4.11263	-17.2903	5.58155e-08	1.88563e-05	8.92437	0	4289900000	3699700000	6470300000	3528000000	64353000	99620000	146780000	141440000	6.48275	6.17211	6.14223	5.83771	2.12603	1.87438	2.05704	2.20877	6.1587	2.06655	-4.09215	5.58155e-08	1.88563e-05
682	sp|Q3U0V1|FUBP2_MOUSE	sp|Q3U0V1|FUBP2_MOUSE	36	sp|Q3U0V1|FUBP2_MOUSE Far upstream element-binding protein 2 OS=Mus musculus OX=10090 GN=Khsrp PE=1 SV=2	8.79981	5.05419	sp|Q3U0V1|FUBP2_MOUSE	-3.74561	-4.256	-3.23522	6.927	-16.7194	7.39415e-08	2.14114e-05	8.68521	0	22172000000	25053000000	38727000000	27294000000	431490000	767780000	1448700000	1034200000	8.90111	8.94748	8.68324	8.6674	4.9819	4.82663	5.2483	5.15994	8.79981	5.05419	-3.74561	7.39415e-08	2.14114e-05
818	sp|Q61510|TRI25_MOUSE	sp|Q61510|TRI25_MOUSE	19	sp|Q61510|TRI25_MOUSE E3 ubiquitin/ISG15 ligase TRIM25 OS=Mus musculus OX=10090 GN=Trim25 PE=1 SV=2	5.09155	0.374626	sp|Q61510|TRI25_MOUSE	-4.71693	-5.38078	-4.05308	2.73309	-16.1879	9.68725e-08	2.45451e-05	8.45212	0	1788300000	2004500000	2288000000	2261900000	27505000	24288000	44764000	42136000	5.19448	5.28286	4.66597	5.2229	0.8503	-0.166006	0.401763	0.412445	5.09155	0.374626	-4.71693	9.68725e-08	2.45451e-05
846	sp|Q62189|SNRPA_MOUSE	sp|Q62189|SNRPA_MOUSE	11	sp|Q62189|SNRPA_MOUSE U1 small nuclear ribonucleoprotein A OS=Mus musculus OX=10090 GN=Snrpa PE=1 SV=3	5.35341	1.42053	sp|Q62189|SNRPA_MOUSE	-3.93288	-4.49509	-3.37068	3.38697	-15.9375	1.1034e-07	2.47653e-05	8.33866	0	1856700000	2366100000	2984200000	2964800000	38006000	60001000	101670000	97694000	5.24975	5.52351	5.04323	5.59716	1.33563	1.14142	1.5452	1.65987	5.35341	1.42053	-3.93288	1.1034e-07	2.47653e-05
1409	sp|Q91W50|CSDE1_MOUSE	sp|Q91W50|CSDE1_MOUSE	29	sp|Q91W50|CSDE1_MOUSE Cold shock domain-containing protein E1 OS=Mus musculus OX=10090 GN=Csde1 PE=1 SV=1	5.00533	1.18217	sp|Q91W50|CSDE1_MOUSE	-3.82316	-4.3764	-3.26992	3.09375	-15.744	1.22177e-07	2.47653e-05	8.24933	0	1737400000	1914300000	2620600000	1659500000	32247000	49959000	94256000	77866000	5.15197	5.21606	4.85872	4.79457	1.08902	0.876637	1.43966	1.32336	5.00533	1.18217	-3.82316	1.22177e-07	2.47653e-05
1109	sp|Q8BL48|UNK_MOUSE	sp|Q8BL48|UNK_MOUSE	8	sp|Q8BL48|UNK_MOUSE RING finger protein unkempt homolog OS=Mus musculus OX=10090 GN=Unk PE=1 SV=1	2.31626	-4.45999	sp|Q8BL48|UNK_MOUSE	-6.77625	-7.51038	-6.04212	0.0575122	-22.0965	1.94964e-07	3.44867e-05	7.05791	2	279440000	239740000	488850000	241310000	NA	1131500	1511700	NA	2.46154	2.20155	2.47422	2.12773	NA	-4.59905	-4.32093	NA	2.31626	-4.45999	-6.77625	1.94964e-07	3.44867e-05
1486	sp|Q99020|ROAA_MOUSE	sp|Q99020|ROAA_MOUSE	11	sp|Q99020|ROAA_MOUSE Heterogeneous nuclear ribonucleoprotein A/B OS=Mus musculus OX=10090 GN=Hnrnpab PE=1 SV=1	8.3485	4.17607	sp|Q99020|ROAA_MOUSE	-4.17242	-4.81462	-3.53023	6.26229	-14.8021	2.04164e-07	3.44867e-05	7.7927	0	17955000000	21578000000	21633000000	19699000000	260540000	583940000	515020000	556950000	8.59051	8.73082	7.85629	8.21638	4.22475	4.43094	3.80673	4.24187	8.3485	4.17607	-4.17242	2.04164e-07	3.44867e-05
855	sp|Q62376|RU17_MOUSE	sp|Q62376|RU17_MOUSE	18	sp|Q62376|RU17_MOUSE U1 small nuclear ribonucleoprotein 70 kDa OS=Mus musculus OX=10090 GN=Snrnp70 PE=1 SV=2	5.60906	1.61699	sp|Q62376|RU17_MOUSE	-3.99207	-4.62052	-3.36362	3.61303	-14.4721	2.4618e-07	3.83852e-05	7.62367	0	2636700000	2726200000	3256000000	3369300000	58993000	69399000	123660000	76781000	5.76612	5.72906	5.16702	5.77405	1.99551	1.35178	1.81813	1.30255	5.60906	1.61699	-3.99207	2.4618e-07	3.83852e-05
1900	sp|Q9QYS9|QKI_MOUSE	sp|Q9QYS9|QKI_MOUSE	8	sp|Q9QYS9|QKI_MOUSE Protein quaking OS=Mus musculus OX=10090 GN=Qki PE=1 SV=1	2.38746	-4.66577	sp|Q9QYS9|QKI_MOUSE	-7.05323	-7.86918	-6.23727	0.0363831	-20.6932	2.99011e-07	4.32926e-05	6.80459	2	205890000	281380000	432680000	393250000	NA	NA	1140200	1419100	2.01183	2.43393	2.30089	2.80318	NA	NA	-4.71405	-4.61748	2.38746	-4.66577	-7.05323	2.99011e-07	4.32926e-05
1416	sp|Q91WJ8|FUBP1_MOUSE	sp|Q91WJ8|FUBP1_MOUSE	31	sp|Q91WJ8|FUBP1_MOUSE Far upstream element-binding protein 1 OS=Mus musculus OX=10090 GN=Fubp1 PE=1 SV=1	8.39774	5.04507	sp|Q91WJ8|FUBP1_MOUSE	-3.35267	-3.90554	-2.79981	6.7214	-13.8158	3.61517e-07	4.70376e-05	7.27249	0	18078000000	17519000000	31233000000	19245000000	468330000	673750000	1398700000	1090300000	8.60056	8.42845	8.37783	8.18413	5.10486	4.63776	5.19935	5.2383	8.39774	5.04507	-3.35267	3.61517e-07	4.70376e-05
493	sp|P62320|SMD3_MOUSE	sp|P62320|SMD3_MOUSE	3	sp|P62320|SMD3_MOUSE Small nuclear ribonucleoprotein Sm D3 OS=Mus musculus OX=10090 GN=Snrpd3 PE=1 SV=1	4.84337	1.54603	sp|P62320|SMD3_MOUSE	-3.29734	-3.8433	-2.75139	3.1947	-13.7597	3.73876e-07	4.70376e-05	7.24151	0	1406600000	1631400000	2157400000	1878400000	37261000	69671000	123230000	100880000	4.841	4.98402	4.58251	4.96594	1.30592	1.35744	1.81327	1.70747	4.84337	1.54603	-3.29734	3.73876e-07	4.70376e-05
1015	sp|Q80U58|PUM2_MOUSE	sp|Q80U58|PUM2_MOUSE	13	sp|Q80U58|PUM2_MOUSE Pumilio homolog 2 OS=Mus musculus OX=10090 GN=Pum2 PE=1 SV=2	1.87644	-4.54799	sp|Q80U58|PUM2_MOUSE	-6.42443	-7.49562	-5.35325	-1.33577	-13.6638	3.96112e-07	4.70376e-05	7.18817	0	149960000	280460000	446510000	122130000	353050	1156300	1786000	2382100	1.54515	2.42918	2.34557	1.18586	-5.68659	-4.5677	-4.08851	-3.84916	1.87644	-4.54799	-6.42443	3.96112e-07	4.70376e-05
492	sp|P62317|SMD2_MOUSE	sp|P62317|SMD2_MOUSE	6	sp|P62317|SMD2_MOUSE Small nuclear ribonucleoprotein Sm D2 OS=Mus musculus OX=10090 GN=Snrpd2 PE=1 SV=1	5.08846	1.25093	sp|P62317|SMD2_MOUSE	-3.83753	-4.48151	-3.19355	3.16969	-13.5763	4.177e-07	4.70376e-05	7.13908	0	1692300000	2049000000	2192300000	2427400000	33415000	89948000	79386000	59899000	5.11325	5.31472	4.6053	5.32056	1.14242	1.72673	1.20034	0.934231	5.08846	1.25093	-3.83753	4.177e-07	4.70376e-05
1736	sp|Q9D883|U2AF1_MOUSE	sp|Q9D883|U2AF1_MOUSE	4	sp|Q9D883|U2AF1_MOUSE Splicing factor U2AF 35 kDa subunit OS=Mus musculus OX=10090 GN=U2af1 PE=1 SV=4	4.24363	1.38847	sp|Q9D883|U2AF1_MOUSE	-2.85517	-3.34028	-2.37005	2.81605	-13.4088	4.62724e-07	4.93654e-05	7.0441	0	899540000	1005900000	1772100000	1084500000	33788000	77540000	96541000	82527000	4.18281	4.28239	4.30312	4.20621	1.15908	1.51214	1.47305	1.4096	4.24363	1.38847	-2.85517	4.62724e-07	4.93654e-05
1295	sp|Q8K4P0|WDR33_MOUSE	sp|Q8K4P0|WDR33_MOUSE	13	sp|Q8K4P0|WDR33_MOUSE pre-mRNA 3 end processing protein WDR33 OS=Mus musculus OX=10090 GN=Wdr33 PE=1 SV=1	2.09385	-2.38216	sp|Q8K4P0|WDR33_MOUSE	-4.47601	-5.25039	-3.70163	-0.144152	-13.1686	5.37048e-07	5.44298e-05	6.90526	0	126390000	284460000	514700000	233950000	2362800	5886700	7516400	6349700	1.29339	2.44973	2.5474	2.08489	-2.83352	-2.21493	-2.08536	-2.39483	2.09385	-2.38216	-4.47601	5.37048e-07	5.44298e-05
489	sp|P62311|LSM3_MOUSE	sp|P62311|LSM3_MOUSE	3	sp|P62311|LSM3_MOUSE U6 snRNA-associated Sm-like protein LSm3 OS=Mus musculus OX=10090 GN=Lsm3 PE=1 SV=2	3.1272	-0.249045	sp|P62311|LSM3_MOUSE	-3.37624	-3.97901	-2.77348	1.43908	-12.7611	6.95425e-07	6.59228e-05	6.66263	0	464040000	513100000	669190000	478560000	13751000	18220000	40381000	23047000	3.20827	3.30563	2.92015	3.07473	-0.19016	-0.58158	0.258131	-0.482572	3.1272	-0.249045	-3.37624	6.95425e-07	6.59228e-05
494	sp|P62322|LSM5_MOUSE	sp|P62322|LSM5_MOUSE	2	sp|P62322|LSM5_MOUSE U6 snRNA-associated Sm-like protein LSm5 OS=Mus musculus OX=10090 GN=Lsm5 PE=3 SV=2	1.47379	-2.11962	sp|P62322|LSM5_MOUSE	-3.59341	-4.23717	-2.94965	-0.322913	-12.7169	7.15492e-07	6.59228e-05	6.63579	0	107470000	181020000	259690000	150060000	3012200	5245500	9673800	8899200	1.05464	1.7939	1.57592	1.4707	-2.46908	-2.38165	-1.73363	-1.89411	1.47379	-2.11962	-3.59341	7.15492e-07	6.59228e-05
1449	sp|Q920Q6|MSI2H_MOUSE	sp|Q920Q6|MSI2H_MOUSE	10	sp|Q920Q6|MSI2H_MOUSE RNA-binding protein Musashi homolog 2 OS=Mus musculus OX=10090 GN=Msi2 PE=1 SV=1	4.87999	1.27994	sp|Q920Q6|MSI2H_MOUSE	-3.60005	-4.26487	-2.93522	3.07996	-12.3368	9.1753e-07	8.08623e-05	6.40006	0	1781300000	1620100000	2115400000	1669300000	53134000	68055000	76633000	54960000	5.18871	4.97394	4.55459	4.80272	1.83852	1.32351	1.15115	0.806581	4.87999	1.27994	-3.60005	9.1753e-07	8.08623e-05
720	sp|Q3UPF5|ZCCHV_MOUSE	sp|Q3UPF5|ZCCHV_MOUSE	20	sp|Q3UPF5|ZCCHV_MOUSE Zinc finger CCCH-type antiviral protein 1 OS=Mus musculus OX=10090 GN=Zc3hav1 PE=1 SV=1	3.54043	0.631758	sp|Q3UPF5|ZCCHV_MOUSE	-2.90868	-3.45985	-2.35751	2.0861	-12.023	1.13264e-06	9.27178e-05	6.19897	0	631040000	663790000	888810000	650100000	28912000	46261000	49778000	38710000	3.66086	3.67926	3.3232	3.49843	0.925175	0.765461	0.54975	0.286648	3.54043	0.631758	-2.90868	1.13264e-06	9.27178e-05
816	sp|Q61474|MSI1H_MOUSE	sp|Q61474|MSI1H_MOUSE	10	sp|Q61474|MSI1H_MOUSE RNA-binding protein Musashi homolog 1 OS=Mus musculus OX=10090 GN=Msi1 PE=1 SV=1	3.82822	0.172541	sp|Q61474|MSI1H_MOUSE	-3.65567	-4.35039	-2.96096	2.00038	-11.9885	1.15952e-06	9.27178e-05	6.1765	0	725500000	555960000	1212300000	1128000000	14703000	26157000	34278000	55048000	3.86623	3.42204	3.76399	4.26061	-0.0896948	-0.058832	0.0297366	0.808954	3.82822	0.172541	-3.65567	1.15952e-06	9.27178e-05
102	sp|O54781|SRPK2_MOUSE	sp|O54781|SRPK2_MOUSE	20	sp|O54781|SRPK2_MOUSE SRSF protein kinase 2 OS=Mus musculus OX=10090 GN=Srpk2 PE=1 SV=2	2.00509	4.62762	sp|O54781|SRPK2_MOUSE	2.62253	2.12058	3.12448	3.31636	11.9032	1.22906e-06	9.27178e-05	6.12062	0	185000000	211060000	407790000	209560000	395090000	621850000	879350000	702640000	1.85432	2.01668	2.21675	1.93262	4.84963	4.52188	4.55243	4.58656	2.00509	4.62762	2.62253	1.22906e-06	9.27178e-05
1834	sp|Q9JII5|DAZP1_MOUSE	sp|Q9JII5|DAZP1_MOUSE	7	sp|Q9JII5|DAZP1_MOUSE DAZ-associated protein 1 OS=Mus musculus OX=10090 GN=Dazap1 PE=1 SV=2	5.44285	2.05716	sp|Q9JII5|DAZP1_MOUSE	-3.38569	-4.0341	-2.73729	3.75001	-11.8961	1.23502e-06	9.27178e-05	6.11597	0	2013500000	2325100000	2685200000	3998500000	68476000	102980000	156490000	118060000	5.36911	5.49815	4.8933	6.01086	2.21923	1.92233	2.14632	1.94075	5.44285	2.05716	-3.38569	1.23502e-06	9.27178e-05
1160	sp|Q8BWT5|DIP2A_MOUSE	sp|Q8BWT5|DIP2A_MOUSE	4	sp|Q8BWT5|DIP2A_MOUSE Disco-interacting protein 2 homolog A OS=Mus musculus OX=10090 GN=Dip2a PE=1 SV=3	-2.24861	-4.95904	sp|Q8BWT5|DIP2A_MOUSE	-2.71043	-3.24177	-2.17909	-3.60383	-11.6216	1.4937e-06	0.000108133	5.93283	0	10733000	11731000	15366000	11843000	561970	1103500	855490	1026800	-2.33738	-2.17654	-2.43918	-2.04135	-4.98894	-4.63527	-5.11449	-5.09747	-2.24861	-4.95904	-2.71043	1.4937e-06	0.000108133
1029	sp|Q80VI1|TRI56_MOUSE	sp|Q80VI1|TRI56_MOUSE	12	sp|Q80VI1|TRI56_MOUSE E3 ubiquitin-protein ligase TRIM56 OS=Mus musculus OX=10090 GN=Trim56 PE=1 SV=1	1.49955	-2.57438	sp|Q80VI1|TRI56_MOUSE	-4.07393	-4.9011	-3.24676	-0.537415	-11.2207	1.98626e-06	0.000135908	5.65651	0	161890000	117380000	337550000	125790000	3012400	6077000	7042900	3047900	1.65786	1.16535	1.9483	1.2267	-2.46898	-2.16893	-2.17605	-3.48355	1.49955	-2.57438	-4.07393	1.98626e-06	0.000135908
1350	sp|Q8VC70|RBMS2_MOUSE	sp|Q8VC70|RBMS2_MOUSE	6	sp|Q8VC70|RBMS2_MOUSE RNA-binding motif, single-stranded-interacting protein 2 OS=Mus musculus OX=10090 GN=Rbms2 PE=1 SV=1	1.86793	-2.80517	sp|Q8VC70|RBMS2_MOUSE	-4.6731	-5.6234	-3.72279	-0.468624	-11.2032	2.01146e-06	0.000135908	5.64424	0	264880000	194210000	265380000	163140000	4570400	4238800	4142800	2509400	2.38276	1.89595	1.60669	1.58629	-1.84334	-2.68971	-2.91571	-3.77193	1.86793	-2.80517	-4.6731	2.01146e-06	0.000135908
1798	sp|Q9EPU4|CPSF1_MOUSE	sp|Q9EPU4|CPSF1_MOUSE	25	sp|Q9EPU4|CPSF1_MOUSE Cleavage and polyadenylation specificity factor subunit 1 OS=Mus musculus OX=10090 GN=Cpsf1 PE=1 SV=1	2.91861	-2.548	sp|Q9EPU4|CPSF1_MOUSE	-5.46661	-6.59042	-4.3428	0.185306	-11.0822	2.19629e-06	0.000143609	5.55854	0	341900000	468120000	734440000	362640000	1225200	3419200	10859000	9482500	2.75855	3.17251	3.05228	2.6911	-3.81918	-3.00034	-1.57254	-1.79993	2.91861	-2.548	-5.46661	2.19629e-06	0.000143609
963	sp|Q6ZWM4|LSM8_MOUSE	sp|Q6ZWM4|LSM8_MOUSE	6	sp|Q6ZWM4|LSM8_MOUSE U6 snRNA-associated Sm-like protein LSm8 OS=Mus musculus OX=10090 GN=Lsm8 PE=1 SV=3	2.21002	-0.869143	sp|Q6ZWM4|LSM8_MOUSE	-3.07916	-3.72517	-2.43316	0.670438	-10.8592	2.58838e-06	0.000162404	5.39789	0	281970000	226960000	372680000	245990000	7746900	11739000	28700000	16367000	2.47481	2.12207	2.0889	2.1543	-1.05137	-1.2171	-0.217825	-0.990282	2.21002	-0.869143	-3.07916	2.58838e-06	0.000162404
1560	sp|Q99PW4|PRPK_MOUSE	sp|Q99PW4|PRPK_MOUSE	3	sp|Q99PW4|PRPK_MOUSE EKC/KEOPS complex subunit Tp53rk OS=Mus musculus OX=10090 GN=Tp53rk PE=2 SV=1	-5.02252	-1.76058	sp|Q99PW4|PRPK_MOUSE	3.26194	2.57578	3.94809	-3.39155	10.8307	2.64397e-06	0.000162404	5.37706	0	1895900	1984500	2197500	1168600	4130700	13079000	8918600	7542900	-4.88981	-4.75476	-5.20104	-5.24446	-1.99516	-1.06084	-1.84693	-2.13939	-5.02252	-1.76058	3.26194	2.64397e-06	0.000162404
850	sp|Q62241|RU1C_MOUSE	sp|Q62241|RU1C_MOUSE	2	sp|Q62241|RU1C_MOUSE U1 small nuclear ribonucleoprotein C OS=Mus musculus OX=10090 GN=Snrpc PE=1 SV=1	3.26061	-1.73237	sp|Q62241|RU1C_MOUSE	-4.99297	-5.8131	-4.17285	1.59628	-14.5742	2.89235e-06	0.000172435	5.20422	2	542390000	573290000	614560000	579180000	NA	7402000	NA	10991000	3.43797	3.46658	2.79921	3.33866	NA	-1.88379	NA	-1.58095	3.26061	-1.73237	-4.99297	2.89235e-06	0.000172435
1489	sp|Q99J36|THUM1_MOUSE	sp|Q99J36|THUM1_MOUSE	8	sp|Q99J36|THUM1_MOUSE THUMP domain-containing protein 1 OS=Mus musculus OX=10090 GN=Thumpd1 PE=1 SV=1	0.106961	2.66374	sp|Q99J36|THUM1_MOUSE	2.55678	2.00939	3.10418	1.38535	10.6413	3.04791e-06	0.00017246	5.2374	0	43649000	66435000	97011000	59134000	108320000	156310000	209750000	192660000	-0.271948	0.339455	0.177594	0.182741	2.90752	2.52562	2.55463	2.6672	0.106961	2.66374	2.55678	3.04791e-06	0.00017246
1059	sp|Q8BG05|ROA3_MOUSE	sp|Q8BG05|ROA3_MOUSE	8	sp|Q8BG05|ROA3_MOUSE Heterogeneous nuclear ribonucleoprotein A3 OS=Mus musculus OX=10090 GN=Hnrnpa3 PE=1 SV=1	5.81549	2.15446	sp|Q8BG05|ROA3_MOUSE	-3.66103	-4.44531	-2.87674	3.98497	-10.6348	3.06293e-06	0.00017246	5.23257	0	3511200000	3520600000	3761700000	2975100000	107400000	82981000	136820000	136300000	6.18784	6.10011	5.37204	5.60196	2.89472	1.61018	1.95909	2.15386	5.81549	2.15446	-3.66103	3.06293e-06	0.00017246
1305	sp|Q8R081|HNRPL_MOUSE	sp|Q8R081|HNRPL_MOUSE	15	sp|Q8R081|HNRPL_MOUSE Heterogeneous nuclear ribonucleoprotein L OS=Mus musculus OX=10090 GN=Hnrnpl PE=1 SV=2	3.81781	0.940523	sp|Q8R081|HNRPL_MOUSE	-2.87729	-3.49589	-2.25869	2.37917	-10.5968	3.15255e-06	0.000172709	5.20417	0	699560000	968610000	1031000000	750530000	22387000	61766000	60357000	72581000	3.81262	4.22758	3.53394	3.69711	0.541298	1.18334	0.818356	1.2191	3.81781	0.940523	-2.87729	3.15255e-06	0.000172709
781	sp|Q60749|KHDR1_MOUSE	sp|Q60749|KHDR1_MOUSE	9	sp|Q60749|KHDR1_MOUSE KH domain-containing, RNA-binding, signal transduction-associated protein 1 OS=Mus musculus OX=10090 GN=Khdrbs1 PE=1 SV=2	4.70547	1.28388	sp|Q60749|KHDR1_MOUSE	-3.4216	-4.16572	-2.67748	2.99467	-10.4758	3.45739e-06	0.000176461	5.11317	0	1530300000	1522400000	3250900000	813370000	37989000	69726000	76643000	76167000	4.9651	4.88369	5.16479	3.80832	1.33496	1.35858	1.15133	1.29064	4.70547	1.28388	-3.4216	3.45739e-06	0.000176461
1217	sp|Q8CCS6|PABP2_MOUSE	sp|Q8CCS6|PABP2_MOUSE	5	sp|Q8CCS6|PABP2_MOUSE Polyadenylate-binding protein 2 OS=Mus musculus OX=10090 GN=Pabpn1 PE=1 SV=3	3.86334	1.43307	sp|Q8CCS6|PABP2_MOUSE	-2.43028	-2.95891	-1.90164	2.6482	-10.4737	3.46295e-06	0.000176461	5.11159	0	704950000	836980000	1106500000	920530000	45789000	83868000	80871000	74877000	3.82392	4.01564	3.63431	3.97949	1.61524	1.62555	1.22617	1.2653	3.86334	1.43307	-2.43028	3.46295e-06	0.000176461
1635	sp|Q9CX86|ROA0_MOUSE	sp|Q9CX86|ROA0_MOUSE	8	sp|Q9CX86|ROA0_MOUSE Heterogeneous nuclear ribonucleoprotein A0 OS=Mus musculus OX=10090 GN=Hnrnpa0 PE=1 SV=1	5.88963	2.78738	sp|Q9CX86|ROA0_MOUSE	-3.10225	-3.77752	-2.42698	4.33851	-10.4665	3.48221e-06	0.000176461	5.10611	0	3082600000	4201800000	3801500000	3479600000	123950000	198770000	177690000	216940000	5.99616	6.35677	5.38698	5.8186	3.10982	2.87302	2.32341	2.84327	5.88963	2.78738	-3.10225	3.48221e-06	0.000176461
1410	sp|Q91W59|RBMS1_MOUSE	sp|Q91W59|RBMS1_MOUSE	9	sp|Q91W59|RBMS1_MOUSE RNA-binding motif, single-stranded-interacting protein 1 OS=Mus musculus OX=10090 GN=Rbms1 PE=1 SV=1	4.9148	1.79237	sp|Q91W59|RBMS1_MOUSE	-3.12243	-3.81532	-2.42954	3.35359	-10.2667	4.06445e-06	0.000200942	4.95322	0	1750300000	1960100000	1966000000	1660500000	72940000	84763000	127580000	79435000	5.16286	5.25036	4.45058	4.7954	2.31401	1.6409	1.86163	1.35296	4.9148	1.79237	-3.12243	4.06445e-06	0.000200942
490	sp|P62313|LSM6_MOUSE	sp|P62313|LSM6_MOUSE	4	sp|P62313|LSM6_MOUSE U6 snRNA-associated Sm-like protein LSm6 OS=Mus musculus OX=10090 GN=Lsm6 PE=1 SV=1	1.72538	-1.97786	sp|P62313|LSM6_MOUSE	-3.70324	-4.53304	-2.87344	-0.126244	-10.1675	4.39328e-06	0.000209719	4.87608	0	204710000	225010000	191360000	170370000	2542900	6495000	12874000	9609900	2.00337	2.10955	1.14231	1.64627	-2.72327	-2.07276	-1.33528	-1.78014	1.72538	-1.97786	-3.70324	4.39328e-06	0.000209719
269	sp|P23949|TISD_MOUSE	sp|P23949|TISD_MOUSE	5	sp|P23949|TISD_MOUSE mRNA decay activator protein ZFP36L2 OS=Mus musculus OX=10090 GN=Zfp36l2 PE=1 SV=2	1.66691	-5.39552	sp|P23949|TISD_MOUSE	-7.06243	-8.07804	-6.04681	0.254423	-17.3136	4.44889e-06	0.000209719	4.13578	3	158310000	189190000	268510000	160230000	428610	NA	NA	NA	1.62493	1.85795	1.62335	1.5614	-5.39552	NA	NA	NA	1.66691	-5.39552	-7.06243	4.44889e-06	0.000209719
1850	sp|Q9JKP5|MBNL1_MOUSE	sp|Q9JKP5|MBNL1_MOUSE	7	sp|Q9JKP5|MBNL1_MOUSE Muscleblind-like protein 1 OS=Mus musculus OX=10090 GN=Mbnl1 PE=1 SV=1	2.59835	5.18977	sp|Q9JKP5|MBNL1_MOUSE	2.59142	2.00452	3.17831	3.89406	10.0596	4.78451e-06	0.000216406	4.79135	0	347160000	333830000	574970000	259040000	659560000	916300000	1177900000	992040000	2.78103	2.68194	2.70465	2.22579	5.61875	5.08228	4.95986	5.0982	2.59835	5.18977	2.59142	4.78451e-06	0.000216406
152	sp|O88569|ROA2_MOUSE	sp|O88569|ROA2_MOUSE	16	sp|O88569|ROA2_MOUSE Heterogeneous nuclear ribonucleoproteins A2/B1 OS=Mus musculus OX=10090 GN=Hnrnpa2b1 PE=1 SV=2	6.88282	3.68765	sp|O88569|ROA2_MOUSE	-3.19518	-3.91919	-2.47117	5.28524	-10.0544	4.80429e-06	0.000216406	4.78724	0	6023600000	7380700000	7721200000	8065900000	157560000	463460000	312300000	497470000	6.98248	7.17419	6.39323	6.9814	3.46991	4.09688	3.10946	4.07434	6.88282	3.68765	-3.19518	4.80429e-06	0.000216406
1195	sp|Q8C460|ERI3_MOUSE	sp|Q8C460|ERI3_MOUSE	4	sp|Q8C460|ERI3_MOUSE ERI1 exoribonuclease 3 OS=Mus musculus OX=10090 GN=Eri3 PE=1 SV=1	1.27124	-2.80139	sp|Q8C460|ERI3_MOUSE	-4.07263	-4.92547	-3.21978	-0.474176	-11.1134	5.71695e-06	0.000251919	4.69828	1	154450000	167550000	136460000	119220000	3119100	NA	4856300	3465200	1.58859	1.6817	0.662142	1.15251	-2.41674	NA	-2.69422	-3.29321	1.27124	-2.80139	-4.07263	5.71695e-06	0.000251919
1093	sp|Q8BIQ5|CSTF2_MOUSE	sp|Q8BIQ5|CSTF2_MOUSE	16	sp|Q8BIQ5|CSTF2_MOUSE Cleavage stimulation factor subunit 2 OS=Mus musculus OX=10090 GN=Cstf2 PE=1 SV=2	3.47751	0.355045	sp|Q8BIQ5|CSTF2_MOUSE	-3.12247	-3.86066	-2.38427	1.91628	-9.63673	6.73569e-06	0.000290495	4.45006	0	415560000	608040000	1275700000	639600000	15190000	24984000	55167000	58261000	3.04581	3.55197	3.83638	3.4759	-0.0407891	-0.125161	0.693029	0.893102	3.47751	0.355045	-3.12247	6.73569e-06	0.000290495
739	sp|Q4VGL6|RC3H1_MOUSE	sp|Q4VGL6|RC3H1_MOUSE	18	sp|Q4VGL6|RC3H1_MOUSE Roquin-1 OS=Mus musculus OX=10090 GN=Rc3h1 PE=1 SV=1	2.16175	-0.39465	sp|Q4VGL6|RC3H1_MOUSE	-2.5564	-3.16529	-1.9475	0.883548	-9.56502	7.147e-06	0.000301812	4.39068	0	253730000	267970000	296750000	254090000	9848900	17525000	28661000	31269000	2.31944	2.36308	1.76536	2.19911	-0.691065	-0.637804	-0.219721	-0.0300079	2.16175	-0.39465	-2.5564	7.147e-06	0.000301812
1367	sp|Q8VDV8|MITD1_MOUSE	sp|Q8VDV8|MITD1_MOUSE	2	sp|Q8VDV8|MITD1_MOUSE MIT domain-containing protein 1 OS=Mus musculus OX=10090 GN=Mitd1 PE=1 SV=1	-0.440209	-2.89272	sp|Q8VDV8|MITD1_MOUSE	-2.45251	-3.0401	-1.86491	-1.66646	-9.50901	7.48756e-06	0.000309741	4.34399	0	35289000	44860000	53686000	42230000	2888700	4128600	3276500	4032100	-0.584973	-0.230316	-0.66264	-0.282907	-2.53191	-2.72779	-3.24271	-3.06845	-0.440209	-2.89272	-2.45251	7.48756e-06	0.000309741
491	sp|P62315|SMD1_MOUSE	sp|P62315|SMD1_MOUSE	5	sp|P62315|SMD1_MOUSE Small nuclear ribonucleoprotein Sm D1 OS=Mus musculus OX=10090 GN=Snrpd1 PE=1 SV=1	5.04262	0.986548	sp|P62315|SMD1_MOUSE	-4.05607	-5.0306	-3.08155	3.01459	-9.48233	7.65609e-06	0.000310378	4.32165	0	1076200000	2256900000	2713500000	2498600000	14615000	53010000	107930000	85039000	4.4468	5.45495	4.90819	5.36055	-0.0987045	0.962333	1.62849	1.45408	5.04262	0.986548	-4.05607	7.65609e-06	0.000310378
983	sp|Q7TMK9|HNRPQ_MOUSE	sp|Q7TMK9|HNRPQ_MOUSE	18	sp|Q7TMK9|HNRPQ_MOUSE Heterogeneous nuclear ribonucleoprotein Q OS=Mus musculus OX=10090 GN=Syncrip PE=1 SV=2	5.86558	3.20728	sp|Q7TMK9|HNRPQ_MOUSE	-2.6583	-3.30481	-2.01179	4.53643	-9.36766	8.42974e-06	0.000335041	4.22493	0	3674200000	3866400000	4042700000	2758200000	154720000	217000000	311800000	291090000	6.25465	6.23606	5.47434	5.49726	3.44261	2.99988	3.10722	3.2794	5.86558	3.20728	-2.6583	8.42974e-06	0.000335041
286	sp|P27048|RSMB_MOUSE;sp|P63163|RSMN_MOUSE	sp|P27048|RSMB_MOUSE	4	sp|P27048|RSMB_MOUSE Small nuclear ribonucleoprotein-associated protein B OS=Mus musculus OX=10090 GN=Snrpb PE=1 SV=1;sp|P63163|RSMN_MOUSE Small nuclear ribonucleoprotein-associated protein N OS=Mus musculus OX=10090 GN=Snrpn PE=1 SV=1	2.76689	-0.836445	sp|P27048|RSMB_MOUSE	-3.60333	-4.48197	-2.7247	0.965221	-9.34324	8.60547e-06	0.000335448	4.20418	0	310400000	440570000	469000000	437750000	7388600	8320600	24896000	29976000	2.61624	3.0845	2.41536	2.95145	-1.12244	-1.71467	-0.416021	-0.0926508	2.76689	-0.836445	-3.60333	8.60547e-06	0.000335448
487	sp|P62307|RUXF_MOUSE	sp|P62307|RUXF_MOUSE	4	sp|P62307|RUXF_MOUSE Small nuclear ribonucleoprotein F OS=Mus musculus OX=10090 GN=Snrpf PE=1 SV=1	0.833535	-2.13503	sp|P62307|RUXF_MOUSE	-2.96857	-3.70102	-2.23612	-0.65075	-9.23366	9.4454e-06	0.000361242	4.11041	0	101090000	117720000	121720000	85968000	4377500	4060300	6271000	11281000	0.964539	1.16954	0.499813	0.700247	-1.90806	-2.7519	-2.33786	-1.54231	0.833535	-2.13503	-2.96857	9.4454e-06	0.000361242
1226	sp|Q8CFQ3|AQR_MOUSE	sp|Q8CFQ3|AQR_MOUSE	24	sp|Q8CFQ3|AQR_MOUSE RNA helicase aquarius OS=Mus musculus OX=10090 GN=Aqr PE=1 SV=2	2.98168	-0.163049	sp|Q8CFQ3|AQR_MOUSE	-3.14473	-3.95335	-2.33612	1.40932	-8.8602	1.30656e-05	0.000485584	3.78251	0	465210000	616840000	693250000	249090000	13373000	17753000	40944000	30263000	3.21198	3.57282	2.97031	2.17162	-0.231994	-0.619117	0.277431	-0.0785161	2.98168	-0.163049	-3.14473	1.30656e-05	0.000485584
1717	sp|Q9D554|SF3A3_MOUSE	sp|Q9D554|SF3A3_MOUSE	7	sp|Q9D554|SF3A3_MOUSE Splicing factor 3A subunit 3 OS=Mus musculus OX=10090 GN=Sf3a3 PE=1 SV=2	1.09891	-1.53868	sp|Q9D554|SF3A3_MOUSE	-2.63759	-3.31653	-1.95865	-0.219887	-8.85071	1.31757e-05	0.000485584	3.774	0	95402000	142010000	148260000	132130000	5357800	6399700	12908000	14954000	0.879275	1.44173	0.779919	1.29471	-1.60478	-2.09413	-1.3316	-1.12421	1.09891	-1.53868	-2.63759	1.31757e-05	0.000485584
1461	sp|Q922D8|C1TC_MOUSE	sp|Q922D8|C1TC_MOUSE	26	sp|Q922D8|C1TC_MOUSE C-1-tetrahydrofolate synthase, cytoplasmic OS=Mus musculus OX=10090 GN=Mthfd1 PE=1 SV=4	3.9059	1.39467	sp|Q922D8|C1TC_MOUSE	-2.51123	-3.16144	-1.86101	2.65029	-8.79894	1.37946e-05	0.000499316	3.72746	0	961370000	950910000	1136800000	636610000	48612000	71774000	70082000	84614000	4.28068	4.20082	3.67267	3.46942	1.70503	1.40043	1.02659	1.44665	3.9059	1.39467	-2.51123	1.37946e-05	0.000499316
1159	sp|Q8BWL5|RBMS3_MOUSE	sp|Q8BWL5|RBMS3_MOUSE	5	sp|Q8BWL5|RBMS3_MOUSE RNA-binding motif, single-stranded-interacting protein 3 OS=Mus musculus OX=10090 GN=Rbms3 PE=2 SV=2	0.967614	-5.12135	sp|Q8BWL5|RBMS3_MOUSE	-6.08896	-7.16896	-5.00897	-0.250179	-14.0373	1.40755e-05	0.000500543	3.45606	3	121890000	106740000	141390000	98640000	NA	NA	NA	1010400	1.24002	1.02747	0.712542	0.890423	NA	NA	NA	-5.12135	0.967614	-5.12135	-6.08896	1.40755e-05	0.000500543
101	sp|O54774|AP3D1_MOUSE	sp|O54774|AP3D1_MOUSE	25	sp|O54774|AP3D1_MOUSE AP-3 complex subunit delta-1 OS=Mus musculus OX=10090 GN=Ap3d1 PE=1 SV=1	1.06686	3.36354	sp|O54774|AP3D1_MOUSE	2.29668	1.69513	2.89823	2.2152	8.69827	1.50923e-05	0.00052745	3.6362	0	107670000	114640000	129790000	151950000	155170000	233170000	382690000	340200000	1.05738	1.13107	0.590976	1.48802	3.44697	3.10378	3.39278	3.51066	1.06686	3.36354	2.29668	1.50923e-05	0.00052745
1351	sp|Q8VC85|LSM1_MOUSE	sp|Q8VC85|LSM1_MOUSE	5	sp|Q8VC85|LSM1_MOUSE U6 snRNA-associated Sm-like protein LSm1 OS=Mus musculus OX=10090 GN=Lsm1 PE=1 SV=1	0.163529	-3.61068	sp|Q8VC85|LSM1_MOUSE	-3.77421	-4.77077	-2.77765	-1.72358	-8.62828	1.60738e-05	0.000552229	3.57217	0	83809000	111360000	46955000	42611000	1419300	2138400	2005200	3596000	0.688525	1.08895	-0.85288	-0.270485	-3.59847	-3.67886	-3.92715	-3.23825	0.163529	-3.61068	-3.77421	1.60738e-05	0.000552229
421	sp|P57724|PCBP4_MOUSE	sp|P57724|PCBP4_MOUSE	4	sp|P57724|PCBP4_MOUSE Poly(rC)-binding protein 4 OS=Mus musculus OX=10090 GN=Pcbp4 PE=1 SV=1	-2.76016	-0.362191	sp|P57724|PCBP4_MOUSE	2.39797	1.75013	3.0458	-1.56117	8.43296	1.92062e-05	0.000648851	3.39088	0	7177000	9577000	11769000	6735300	12172000	21989000	37434000	17181000	-2.9299	-2.47091	-2.8179	-2.82192	-0.373222	-0.309763	0.152503	-0.918284	-2.76016	-0.362191	2.39797	1.92062e-05	0.000648851
939	sp|Q6PDM2|SRSF1_MOUSE	sp|Q6PDM2|SRSF1_MOUSE	11	sp|Q6PDM2|SRSF1_MOUSE Serine/arginine-rich splicing factor 1 OS=Mus musculus OX=10090 GN=Srsf1 PE=1 SV=3	2.77815	0.548322	sp|Q6PDM2|SRSF1_MOUSE	-2.22983	-2.83795	-1.62171	1.66324	-8.35385	2.06622e-05	0.000686596	3.31634	0	276820000	318280000	770630000	431520000	27432000	43712000	37877000	44534000	2.44767	2.61273	3.12059	2.93162	0.846311	0.683525	0.168902	0.49455	2.77815	0.548322	-2.22983	2.06622e-05	0.000686596
1129	sp|Q8BP71|RFOX2_MOUSE;sp|Q9JJ43|RFOX1_MOUSE	sp|Q8BP71|RFOX2_MOUSE	11	sp|Q8BP71|RFOX2_MOUSE RNA binding protein fox-1 homolog 2 OS=Mus musculus OX=10090 GN=Rbfox2 PE=1 SV=2;sp|Q9JJ43|RFOX1_MOUSE RNA binding protein fox-1 homolog 1 OS=Mus musculus OX=10090 GN=Rbfox1 PE=1 SV=3	0.643978	2.54375	sp|Q8BP71|RFOX2_MOUSE	1.89977	1.37552	2.42401	1.59386	8.25595	2.26349e-05	0.000740015	3.22321	0	94356000	83152000	140890000	66266000	94958000	146380000	222950000	160320000	0.863044	0.665124	0.707511	0.340234	2.70993	2.43073	2.6397	2.39463	0.643978	2.54375	1.89977	2.26349e-05	0.000740015
1186	sp|Q8C181|MBNL2_MOUSE	sp|Q8C181|MBNL2_MOUSE	7	sp|Q8C181|MBNL2_MOUSE Muscleblind-like protein 2 OS=Mus musculus OX=10090 GN=Mbnl2 PE=2 SV=2	0.644085	2.95912	sp|Q8C181|MBNL2_MOUSE	2.31503	1.67014	2.95993	1.8016	8.17843	2.43447e-05	0.000783283	3.14875	0	86964000	85725000	144990000	67993000	157040000	142780000	302040000	227520000	0.742932	0.709341	0.748247	0.375817	3.46495	2.39473	3.06289	2.9139	0.644085	2.95912	2.31503	2.43447e-05	0.000783283
1088	sp|Q8BHN7|CL029_MOUSE	sp|Q8BHN7|CL029_MOUSE	5	sp|Q8BHN7|CL029_MOUSE Uncharacterized protein C12orf29 homolog OS=Mus musculus OX=10090 PE=2 SV=1	0.313188	2.65631	sp|Q8BHN7|CL029_MOUSE	2.34312	1.68542	3.00081	1.48475	8.11657	2.58117e-05	0.000813457	3.08887	0	57359000	99716000	96246000	52855000	102790000	169060000	264910000	148130000	0.130211	0.928704	0.166351	0.0274854	2.82888	2.63898	2.88006	2.27732	0.313188	2.65631	2.34312	2.58117e-05	0.000813457
1913	sp|Q9R0B7|ZN346_MOUSE	sp|Q9R0B7|ZN346_MOUSE	3	sp|Q9R0B7|ZN346_MOUSE Zinc finger protein 346 OS=Mus musculus OX=10090 GN=Znf346 PE=1 SV=1	2.11898	0.0527879	sp|Q9R0B7|ZN346_MOUSE	-2.06619	-2.64695	-1.48543	1.08588	-8.10546	2.60852e-05	0.000813457	3.07808	0	225170000	207310000	342000000	288490000	19942000	24107000	41465000	26512000	2.14363	1.99067	1.9669	2.37472	0.367723	-0.176819	0.295056	-0.274808	2.11898	0.0527879	-2.06619	2.60852e-05	0.000813457
838	sp|Q61990|PCBP2_MOUSE	sp|Q61990|PCBP2_MOUSE	18	sp|Q61990|PCBP2_MOUSE Poly(rC)-binding protein 2 OS=Mus musculus OX=10090 GN=Pcbp2 PE=1 SV=1	5.62779	7.94144	sp|Q61990|PCBP2_MOUSE	2.31366	1.65903	2.96828	6.78462	8.05206	2.74458e-05	0.000830799	3.026	0	3020200000	2476800000	4196400000	2623300000	4247100000	4549100000	9269800000	7595400000	5.96606	5.58985	5.52733	5.42791	8.41392	7.39873	7.83547	8.11765	5.62779	7.94144	2.31366	2.74458e-05	0.000830799
955	sp|Q6ZPZ3|ZC3H4_MOUSE	sp|Q6ZPZ3|ZC3H4_MOUSE	16	sp|Q6ZPZ3|ZC3H4_MOUSE Zinc finger CCCH domain-containing protein 4 OS=Mus musculus OX=10090 GN=Zc3h4 PE=1 SV=2	2.12906	-0.310741	sp|Q6ZPZ3|ZC3H4_MOUSE	-2.4398	-3.13017	-1.74943	0.909158	-8.05148	2.74611e-05	0.000830799	3.02543	0	235060000	310630000	336720000	188630000	14634000	16113000	37692000	22037000	2.20691	2.57743	1.9448	1.78709	-0.0967547	-0.759243	0.162077	-0.549045	2.12906	-0.310741	-2.4398	2.74611e-05	0.000830799
1880	sp|Q9QXA5|LSM4_MOUSE	sp|Q9QXA5|LSM4_MOUSE	3	sp|Q9QXA5|LSM4_MOUSE U6 snRNA-associated Sm-like protein LSm4 OS=Mus musculus OX=10090 GN=Lsm4 PE=1 SV=1	2.21523	-0.325192	sp|Q9QXA5|LSM4_MOUSE	-2.54042	-3.26118	-1.81965	0.945017	-8.02999	2.8031e-05	0.000835572	3.00438	0	237600000	328250000	327450000	232370000	15678000	13248000	28525000	31084000	2.22274	2.65748	1.90516	2.07552	0.00666886	-1.04227	-0.226351	-0.0388102	2.21523	-0.325192	-2.54042	2.8031e-05	0.000835572
1529	sp|Q99LI7|CSTF3_MOUSE	sp|Q99LI7|CSTF3_MOUSE	16	sp|Q99LI7|CSTF3_MOUSE Cleavage stimulation factor subunit 3 OS=Mus musculus OX=10090 GN=Cstf3 PE=1 SV=1	3.32948	-0.214308	sp|Q99LI7|CSTF3_MOUSE	-3.54379	-4.55384	-2.53373	1.55759	-7.99327	2.90351e-05	0.000842867	2.9683	0	472580000	625090000	1026600000	441370000	6403800	19068000	41965000	50599000	3.23512	3.59209	3.52787	2.96284	-1.33713	-0.515814	0.311763	0.683945	3.32948	-0.214308	-3.54379	2.90351e-05	0.000842867
372	sp|P49312|ROA1_MOUSE	sp|P49312|ROA1_MOUSE	12	sp|P49312|ROA1_MOUSE Heterogeneous nuclear ribonucleoprotein A1 OS=Mus musculus OX=10090 GN=Hnrnpa1 PE=1 SV=2	6.09727	3.21862	sp|P49312|ROA1_MOUSE	-2.87865	-3.69939	-2.05791	4.65795	-7.99068	2.91074e-05	0.000842867	2.96575	0	4630000000	4441900000	3877000000	3803500000	122670000	396960000	237720000	271890000	6.59507	6.4374	5.41491	5.9417	3.09424	3.87297	2.72911	3.17818	6.09727	3.21862	-2.87865	2.91074e-05	0.000842867
570	sp|P70372|ELAV1_MOUSE	sp|P70372|ELAV1_MOUSE	8	sp|P70372|ELAV1_MOUSE ELAV-like protein 1 OS=Mus musculus OX=10090 GN=Elavl1 PE=1 SV=2	4.33317	1.91189	sp|P70372|ELAV1_MOUSE	-2.42128	-3.11532	-1.72725	3.12253	-7.94816	3.03232e-05	0.000862528	2.92378	0	964930000	1053500000	1430200000	1548000000	51438000	94235000	97412000	181430000	4.28612	4.34948	3.99872	4.69837	1.78983	1.79404	1.48557	2.57812	4.33317	1.91189	-2.42128	3.03232e-05	0.000862528
660	sp|Q3TC46|PATL1_MOUSE	sp|Q3TC46|PATL1_MOUSE	16	sp|Q3TC46|PATL1_MOUSE Protein PAT1 homolog 1 OS=Mus musculus OX=10090 GN=Patl1 PE=1 SV=2	2.22699	-0.308947	sp|Q3TC46|PATL1_MOUSE	-2.53594	-3.26382	-1.80806	0.959022	-7.93748	3.06374e-05	0.000862528	2.9132	0	284800000	299230000	239770000	300840000	11538000	17458000	29200000	33109000	2.48952	2.52318	1.46258	2.4327	-0.453505	-0.643342	-0.193751	0.0548081	2.22699	-0.308947	-2.53594	3.06374e-05	0.000862528
904	sp|Q6NVF4|HELB_MOUSE	sp|Q6NVF4|HELB_MOUSE	5	sp|Q6NVF4|HELB_MOUSE DNA helicase B OS=Mus musculus OX=10090 GN=Helb PE=1 SV=2	-2.54837	-0.273247	sp|Q6NVF4|HELB_MOUSE	2.27512	1.61492	2.93532	-1.41081	7.8511	3.33138e-05	0.000925029	2.82722	0	10318000	12539000	13775000	5414800	12249000	20839000	35691000	23913000	-2.39544	-2.07989	-2.5944	-3.12375	-0.363757	-0.387418	0.0860421	-0.427855	-2.54837	-0.273247	2.27512	3.33138e-05	0.000925029
447	sp|P60335|PCBP1_MOUSE	sp|P60335|PCBP1_MOUSE	10	sp|P60335|PCBP1_MOUSE Poly(rC)-binding protein 1 OS=Mus musculus OX=10090 GN=Pcbp1 PE=1 SV=1	1.99837	4.43373	sp|P60335|PCBP1_MOUSE	2.43536	1.72429	3.14643	3.21605	7.80289	3.49189e-05	0.000937833	2.77887	0	269150000	145320000	353590000	236140000	235320000	519770000	766940000	952930000	2.4063	1.47516	2.01423	2.09778	4.07195	4.26265	4.36178	5.03854	1.99837	4.43373	2.43536	3.49189e-05	0.000937833
1134	sp|Q8BQZ5|CPSF4_MOUSE	sp|Q8BQZ5|CPSF4_MOUSE	4	sp|Q8BQZ5|CPSF4_MOUSE Cleavage and polyadenylation specificity factor subunit 4 OS=Mus musculus OX=10090 GN=Cpsf4 PE=2 SV=1	1.11461	-4.96181	sp|Q8BQZ5|CPSF4_MOUSE	-6.07642	-7.85093	-4.30192	-1.9236	-7.80141	3.49697e-05	0.000937833	2.77737	0	72762000	135000000	247760000	114830000	223220	479540	815420	6113200	0.48042	1.36828	1.50913	1.10062	-6.37465	-5.84011	-5.18136	-2.45113	1.11461	-4.96181	-6.07642	3.49697e-05	0.000937833
252	sp|P19783|COX41_MOUSE	sp|P19783|COX41_MOUSE	6	sp|P19783|COX41_MOUSE Cytochrome c oxidase subunit 4 isoform 1, mitochondrial OS=Mus musculus OX=10090 GN=Cox4i1 PE=1 SV=2	2.76921	0.723204	sp|P19783|COX41_MOUSE	-2.04601	-2.64394	-1.44808	1.74621	-7.79578	3.5163e-05	0.000937833	2.77171	0	346290000	338090000	709360000	338600000	32118000	34778000	68164000	43771000	2.77734	2.70034	3.00294	2.59623	1.083	0.352992	0.987907	0.468915	2.76921	0.723204	-2.04601	3.5163e-05	0.000937833
164	sp|O89090|SP1_MOUSE	sp|O89090|SP1_MOUSE	3	sp|O89090|SP1_MOUSE Transcription factor Sp1 OS=Mus musculus OX=10090 GN=Sp1 PE=1 SV=2	0.857115	2.82373	sp|O89090|SP1_MOUSE	1.96661	1.38742	2.5458	1.84042	7.73575	3.72983e-05	0.000981551	2.71109	0	77823000	121510000	124210000	115190000	111350000	184720000	230520000	224290000	0.579422	1.21552	0.528571	1.10495	2.94893	2.76704	2.68624	2.89269	0.857115	2.82373	1.96661	3.72983e-05	0.000981551
988	sp|Q7TN98|CPEB4_MOUSE	sp|Q7TN98|CPEB4_MOUSE	6	sp|Q7TN98|CPEB4_MOUSE Cytoplasmic polyadenylation element-binding protein 4 OS=Mus musculus OX=10090 GN=Cpeb4 PE=1 SV=1	0.111502	-2.89002	sp|Q7TN98|CPEB4_MOUSE	-3.00152	-3.88696	-2.11608	-1.38926	-7.72299	3.77706e-05	0.000981551	2.69815	0	50608000	49931000	103660000	64522000	2046100	2070400	8816300	4450600	-0.0541509	-0.0749214	0.271735	0.303346	-3.04951	-3.72558	-1.86301	-2.92197	0.111502	-2.89002	-3.00152	3.77706e-05	0.000981551
1661	sp|Q9CZD5|IF3M_MOUSE	sp|Q9CZD5|IF3M_MOUSE	7	sp|Q9CZD5|IF3M_MOUSE Translation initiation factor IF-3, mitochondrial OS=Mus musculus OX=10090 GN=Mtif3 PE=1 SV=1	1.94578	4.3637	sp|Q9CZD5|IF3M_MOUSE	2.41792	1.70319	3.13264	3.15474	7.70729	3.83604e-05	0.00098426	2.68221	0	223810000	267770000	279790000	165320000	445720000	451110000	680230000	531260000	2.13471	2.36199	1.68178	1.60465	5.0306	4.05783	4.19454	4.17182	1.94578	4.3637	2.41792	3.83604e-05	0.00098426
1980	sp|Q9Z1Z2|STRAP_MOUSE	sp|Q9Z1Z2|STRAP_MOUSE	15	sp|Q9Z1Z2|STRAP_MOUSE Serine-threonine kinase receptor-associated protein OS=Mus musculus OX=10090 GN=Strap PE=1 SV=2	4.57589	2.35295	sp|Q9Z1Z2|STRAP_MOUSE	-2.22294	-2.88506	-1.56081	3.46442	-7.64874	4.06515e-05	0.00103001	2.6225	0	1560000000	1549700000	1543900000	1155000000	66049000	119660000	198180000	188120000	4.9934	4.90948	4.10735	4.29332	2.16507	2.13936	2.47554	2.63183	4.57589	2.35295	-2.22294	4.06515e-05	0.00103001
1782	sp|Q9DCD2|SYF1_MOUSE	sp|Q9DCD2|SYF1_MOUSE	26	sp|Q9DCD2|SYF1_MOUSE Pre-mRNA-splicing factor SYF1 OS=Mus musculus OX=10090 GN=Xab2 PE=1 SV=1	3.18469	0.380851	sp|Q9DCD2|SYF1_MOUSE	-2.80384	-3.64089	-1.96679	1.78277	-7.63137	4.136e-05	0.00103502	2.60471	0	603550000	714010000	728810000	276710000	24194000	31668000	53581000	31815000	3.59528	3.78508	3.04135	2.31706	0.657799	0.217564	0.652369	-0.00432979	3.18469	0.380851	-2.80384	4.136e-05	0.00103502
1342	sp|Q8R502|LRC8C_MOUSE	sp|Q8R502|LRC8C_MOUSE	6	sp|Q8R502|LRC8C_MOUSE Volume-regulated anion channel subunit LRRC8C OS=Mus musculus OX=10090 GN=Lrrc8c PE=1 SV=1	0.992379	-1.76979	sp|Q8R502|LRC8C_MOUSE	-2.76217	-3.5902	-1.93414	-0.388705	-7.59984	4.26806e-05	0.00105504	2.57233	0	103210000	106650000	173270000	102750000	7717200	4308400	12952000	8125600	0.995096	1.02625	1.00129	0.946883	-1.05713	-2.66616	-1.32686	-2.02901	0.992379	-1.76979	-2.76217	4.26806e-05	0.00105504
1111	sp|Q8BL97|SRSF7_MOUSE	sp|Q8BL97|SRSF7_MOUSE	5	sp|Q8BL97|SRSF7_MOUSE Serine/arginine-rich splicing factor 7 OS=Mus musculus OX=10090 GN=Srsf7 PE=1 SV=1	2.55351	-1.57077	sp|Q8BL97|SRSF7_MOUSE	-4.12428	-5.36312	-2.88545	0.491369	-7.58469	4.33316e-05	0.00105823	2.55674	0	258350000	316820000	562750000	336550000	7839700	2673000	14810000	19202000	2.34601	2.60606	2.67415	2.58783	-1.03349	-3.35627	-1.14001	-0.753318	2.55351	-1.57077	-4.12428	4.33316e-05	0.00105823
1189	sp|Q8C1Z8|TM10A_MOUSE	sp|Q8C1Z8|TM10A_MOUSE	7	sp|Q8C1Z8|TM10A_MOUSE tRNA methyltransferase 10 homolog A OS=Mus musculus OX=10090 GN=Trmt10a PE=2 SV=2	0.60174	3.017	sp|Q8C1Z8|TM10A_MOUSE	2.41526	1.68799	3.14254	1.80937	7.56604	4.41485e-05	0.00106535	2.53749	0	61207000	104890000	100630000	102940000	100200000	216910000	229960000	360180000	0.225811	1.0021	0.229607	0.949438	2.79057	2.99928	2.68285	3.59531	0.60174	3.017	2.41526	4.41485e-05	0.00106535
1051	sp|Q811U4|MFN1_MOUSE	sp|Q811U4|MFN1_MOUSE	2	sp|Q811U4|MFN1_MOUSE Mitofusin-1 OS=Mus musculus OX=10090 GN=Mfn1 PE=1 SV=3	-3.05908	-6.09352	sp|Q811U4|MFN1_MOUSE	-3.03444	-3.80676	-2.26212	-4.07056	-9.40566	4.6162e-05	0.00110083	2.75934	2	5424100	8174700	10004000	5332700	NA	NA	440330	506130	-3.34219	-2.70063	-3.04864	-3.14488	NA	NA	-6.04023	-6.14682	-3.05908	-6.09352	-3.03444	4.6162e-05	0.00110083
1032	sp|Q80W00|PP1RA_MOUSE	sp|Q80W00|PP1RA_MOUSE	20	sp|Q80W00|PP1RA_MOUSE Serine/threonine-protein phosphatase 1 regulatory subunit 10 OS=Mus musculus OX=10090 GN=Ppp1r10 PE=1 SV=1	2.19361	0.136527	sp|Q80W00|PP1RA_MOUSE	-2.05708	-2.6814	-1.43276	1.16507	-7.5067	4.68612e-05	0.00110451	2.47602	0	171400000	239530000	494270000	281820000	12758000	30476000	44399000	38963000	1.7419	2.20028	2.48988	2.34237	-0.302652	0.162098	0.390351	0.296312	2.19361	0.136527	-2.05708	4.68612e-05	0.00110451
996	sp|Q7TPV2|DZIP3_MOUSE	sp|Q7TPV2|DZIP3_MOUSE	15	sp|Q7TPV2|DZIP3_MOUSE E3 ubiquitin-protein ligase DZIP3 OS=Mus musculus OX=10090 GN=Dzip3 PE=1 SV=2	1.20396	-3.29959	sp|Q7TPV2|DZIP3_MOUSE	-4.50355	-5.788	-3.21911	-0.726131	-8.15983	5.0736e-05	0.00118209	2.54335	1	134450000	186150000	263260000	51878000	1982100	NA	5081200	1918200	1.38441	1.83445	1.5953	0.00168061	-3.0972	NA	-2.63112	-4.17045	1.20396	-3.29959	-4.50355	5.0736e-05	0.00118209
106	sp|O54836|ZMAT3_MOUSE	sp|O54836|ZMAT3_MOUSE	5	sp|O54836|ZMAT3_MOUSE Zinc finger matrin-type protein 3 OS=Mus musculus OX=10090 GN=Zmat3 PE=2 SV=1	1.08903	-1.67692	sp|O54836|ZMAT3_MOUSE	-2.76595	-3.6228	-1.9091	-0.293944	-7.35432	5.47074e-05	0.00126014	2.31624	0	103950000	144760000	114110000	150290000	8474500	6649400	10882000	7326100	1.00561	1.46956	0.408131	1.47282	-0.916637	-2.0388	-1.56959	-2.18265	1.08903	-1.67692	-2.76595	5.47074e-05	0.00126014
1354	sp|Q8VD12|Z385A_MOUSE	sp|Q8VD12|Z385A_MOUSE	13	sp|Q8VD12|Z385A_MOUSE Zinc finger protein 385A OS=Mus musculus OX=10090 GN=Znf385a PE=1 SV=2	2.47628	-5.58141	sp|Q8VD12|Z385A_MOUSE	-8.05769	-9.90524	-6.21013	0.864742	-10.8586	5.67024e-05	0.00129141	2.45449	3	420440000	381540000	222670000	341700000	378680	NA	NA	NA	3.063	2.87577	1.35751	2.60884	-5.58141	NA	NA	NA	2.47628	-5.58141	-8.05769	5.67024e-05	0.00129141
724	sp|Q3UQ84|SYTM_MOUSE	sp|Q3UQ84|SYTM_MOUSE	15	sp|Q3UQ84|SYTM_MOUSE Threonine--tRNA ligase, mitochondrial OS=Mus musculus OX=10090 GN=Tars2 PE=1 SV=1	2.88988	0.866205	sp|Q3UQ84|SYTM_MOUSE	-2.02367	-2.65577	-1.39157	1.87804	-7.2938	5.82158e-05	0.00131115	2.25202	0	364550000	320980000	911940000	370790000	27846000	38657000	84386000	54890000	2.85299	2.62499	3.35968	2.72184	0.868792	0.505861	1.28548	0.80469	2.88988	0.866205	-2.02367	5.82158e-05	0.00131115
828	sp|Q61656|DDX5_MOUSE	sp|Q61656|DDX5_MOUSE	31	sp|Q61656|DDX5_MOUSE Probable ATP-dependent RNA helicase DDX5 OS=Mus musculus OX=10090 GN=Ddx5 PE=1 SV=2	6.22704	7.91549	sp|Q61656|DDX5_MOUSE	1.68845	1.15765	2.21924	7.07126	7.24702	6.10972e-05	0.00136092	2.20207	0	3600800000	3867200000	6460200000	4952700000	3740600000	5599700000	8233100000	7352000000	6.22494	6.23636	6.14001	6.30685	8.22333	7.69911	7.67016	8.06934	6.22704	7.91549	1.68845	6.10972e-05	0.00136092
884	sp|Q69ZQ2|ISY1_MOUSE	sp|Q69ZQ2|ISY1_MOUSE	7	sp|Q69ZQ2|ISY1_MOUSE Pre-mRNA-splicing factor ISY1 homolog OS=Mus musculus OX=10090 GN=Isy1 PE=1 SV=2	1.42589	-1.1938	sp|Q69ZQ2|ISY1_MOUSE	-2.61969	-3.44637	-1.79302	0.116046	-7.21967	6.28543e-05	0.00137822	2.17275	0	196120000	216570000	176790000	84681000	7274000	9699200	17899000	13643000	1.94026	2.05407	1.02985	0.679385	-1.1459	-1.49304	-0.875948	-1.26032	1.42589	-1.1938	-2.61969	6.28543e-05	0.00137822
420	sp|P57722|PCBP3_MOUSE	sp|P57722|PCBP3_MOUSE	17	sp|P57722|PCBP3_MOUSE Poly(rC)-binding protein 3 OS=Mus musculus OX=10090 GN=Pcbp3 PE=1 SV=3	5.88528	7.7729	sp|P57722|PCBP3_MOUSE	1.88762	1.29148	2.48376	6.82909	7.21388	6.32335e-05	0.00137822	2.16653	0	2966400000	3801300000	5294000000	2830000000	2594000000	4738500000	9136100000	7735200000	5.93959	6.21142	5.85729	5.5328	7.67396	7.4577	7.81522	8.14471	5.88528	7.7729	1.88762	6.32335e-05	0.00137822
831	sp|Q61701|ELAV4_MOUSE	sp|Q61701|ELAV4_MOUSE	12	sp|Q61701|ELAV4_MOUSE ELAV-like protein 4 OS=Mus musculus OX=10090 GN=Elavl4 PE=1 SV=1	4.46159	2.48321	sp|Q61701|ELAV4_MOUSE	-1.97838	-2.60763	-1.34913	3.4724	-7.1629	6.66817e-05	0.00141523	2.11159	0	1185300000	1274500000	1684300000	1248200000	95264000	100770000	253600000	173040000	4.58897	4.6258	4.23096	4.40065	2.71476	1.89097	2.81924	2.50788	4.46159	2.48321	-1.97838	6.66817e-05	0.00141523
280	sp|P26369|U2AF2_MOUSE	sp|P26369|U2AF2_MOUSE	13	sp|P26369|U2AF2_MOUSE Splicing factor U2AF 65 kDa subunit OS=Mus musculus OX=10090 GN=U2af2 PE=1 SV=3	5.71856	3.92537	sp|P26369|U2AF2_MOUSE	-1.79319	-2.36369	-1.22269	4.82196	-7.16105	6.6811e-05	0.00141523	2.10958	0	2458000000	2953700000	6045300000	2427000000	190520000	462730000	505690000	496230000	5.6628	5.84536	6.04575	5.32033	3.75499	4.0946	3.78125	4.07064	5.71856	3.92537	-1.79319	6.6811e-05	0.00141523
910	sp|Q6NZF1|ZC11A_MOUSE	sp|Q6NZF1|ZC11A_MOUSE	14	sp|Q6NZF1|ZC11A_MOUSE Zinc finger CCCH domain-containing protein 11A OS=Mus musculus OX=10090 GN=Zc3h11a PE=1 SV=1	1.65583	-1.58366	sp|Q6NZF1|ZC11A_MOUSE	-3.23949	-4.27057	-2.20842	0.0360881	-7.15797	6.7026e-05	0.00141523	2.10626	0	118490000	183050000	175120000	339160000	5733800	5104300	10683000	18417000	1.19837	1.81008	1.01637	2.59852	-1.50299	-2.4211	-1.59532	-0.815234	1.65583	-1.58366	-3.23949	6.7026e-05	0.00141523
1962	sp|Q9WVB0|RBPMS_MOUSE	sp|Q9WVB0|RBPMS_MOUSE	3	sp|Q9WVB0|RBPMS_MOUSE RNA-binding protein with multiple splicing OS=Mus musculus OX=10090 GN=Rbpms PE=1 SV=2	-0.635962	-4.13013	sp|Q9WVB0|RBPMS_MOUSE	-3.49417	-4.44745	-2.54089	-1.80069	-8.77467	7.08439e-05	0.00148042	2.34548	2	21913000	42301000	70798000	31873000	1094400	NA	NA	1791700	-1.28651	-0.315541	-0.269729	-0.672066	-3.98862	NA	NA	-4.27165	-0.635962	-4.13013	-3.49417	7.08439e-05	0.00148042
1358	sp|Q8VDG3|PARN_MOUSE	sp|Q8VDG3|PARN_MOUSE	6	sp|Q8VDG3|PARN_MOUSE Poly(A)-specific ribonuclease PARN OS=Mus musculus OX=10090 GN=Parn PE=1 SV=1	1.15278	-0.907309	sp|Q8VDG3|PARN_MOUSE	-2.06009	-2.73006	-1.39012	0.122734	-7.00541	7.87085e-05	0.0016158	1.93984	0	134020000	122320000	217360000	84904000	11414000	10668000	20532000	15002000	1.3797	1.22516	1.32323	0.683022	-0.469721	-1.3554	-0.684653	-1.11946	1.15278	-0.907309	-2.06009	7.87085e-05	0.0016158
1733	sp|Q9D824|FIP1_MOUSE	sp|Q9D824|FIP1_MOUSE	10	sp|Q9D824|FIP1_MOUSE Pre-mRNA 3-end-processing factor FIP1 OS=Mus musculus OX=10090 GN=Fip1l1 PE=1 SV=1	3.17063	0.661933	sp|Q9D824|FIP1_MOUSE	-2.5087	-3.32485	-1.69254	1.91628	-7.00292	7.89168e-05	0.0016158	1.9371	0	341400000	579080000	873730000	503890000	15722000	65127000	39195000	69762000	2.7564	3.48116	3.2989	3.14606	0.010875	1.25994	0.21658	1.16034	3.17063	0.661933	-2.5087	7.89168e-05	0.0016158
142	sp|O70551|SRPK1_MOUSE	sp|O70551|SRPK1_MOUSE	17	sp|O70551|SRPK1_MOUSE SRSF protein kinase 1 OS=Mus musculus OX=10090 GN=Srpk1 PE=1 SV=2	2.75927	4.42183	sp|O70551|SRPK1_MOUSE	1.66256	1.11824	2.20688	3.59055	6.9586	8.27284e-05	0.00166271	1.8882	0	308110000	387870000	496660000	465130000	261140000	537920000	920540000	676630000	2.60534	2.89965	2.49673	3.03536	4.2282	4.31227	4.61623	4.53061	2.75927	4.42183	1.66256	8.27284e-05	0.00166271
496	sp|P62482|KCAB2_MOUSE	sp|P62482|KCAB2_MOUSE	9	sp|P62482|KCAB2_MOUSE Voltage-gated potassium channel subunit beta-2 OS=Mus musculus OX=10090 GN=Kcnab2 PE=1 SV=1	0.981376	-1.26485	sp|P62482|KCAB2_MOUSE	-2.24622	-2.98178	-1.51066	-0.141735	-6.95724	8.28483e-05	0.00166271	1.8867	0	95100000	114360000	195610000	89108000	6240500	12076000	22411000	8600700	0.874607	1.12753	1.17351	0.749863	-1.37589	-1.17618	-0.562595	-1.94472	0.981376	-1.26485	-2.24622	8.28483e-05	0.00166271
1535	sp|Q99LX5|MMTA2_MOUSE	sp|Q99LX5|MMTA2_MOUSE	2	sp|Q99LX5|MMTA2_MOUSE Multiple myeloma tumor-associated protein 2 homolog OS=Mus musculus OX=10090 GN=Mmtag2 PE=2 SV=1	-2.16581	-0.287275	sp|Q99LX5|MMTA2_MOUSE	1.87853	1.26246	2.49461	-1.22654	6.94686	8.3771e-05	0.00166474	1.87521	0	8388200	12381000	23631000	11883000	14003000	17908000	30471000	27045000	-2.7003	-2.09829	-1.82796	-2.03668	-0.162905	-0.60655	-0.134362	-0.245282	-2.16581	-0.287275	1.87853	8.3771e-05	0.00166474
1519	sp|Q99LC2|CSTF1_MOUSE	sp|Q99LC2|CSTF1_MOUSE	7	sp|Q99LC2|CSTF1_MOUSE Cleavage stimulation factor subunit 1 OS=Mus musculus OX=10090 GN=Cstf1 PE=1 SV=1	1.89879	-1.26223	sp|Q99LC2|CSTF1_MOUSE	-3.16103	-4.19907	-2.12298	0.318279	-6.93769	8.4596e-05	0.00166482	1.86505	0	214280000	278670000	242640000	167790000	4106600	6644800	21931000	24163000	2.07064	2.41989	1.47948	1.62516	-2.00394	-2.0398	-0.592773	-0.412428	1.89879	-1.26223	-3.16103	8.4596e-05	0.00166482
1262	sp|Q8JZY4|MRPP3_MOUSE	sp|Q8JZY4|MRPP3_MOUSE	2	sp|Q8JZY4|MRPP3_MOUSE Mitochondrial ribonuclease P catalytic subunit OS=Mus musculus OX=10090 GN=Kiaa0391 PE=2 SV=1	-4.89991	-1.95621	sp|Q8JZY4|MRPP3_MOUSE	2.9437	2.11481	3.77258	-2.93744	8.50171	8.59759e-05	0.0016757	2.15601	2	2266600	1487600	NA	NA	5338000	6273600	8645100	7234800	-4.62688	-5.17294	NA	NA	-1.61034	-2.1229	-1.89035	-2.20125	-4.89991	-1.95621	2.9437	8.59759e-05	0.0016757
398	sp|P52912|TIA1_MOUSE	sp|P52912|TIA1_MOUSE	6	sp|P52912|TIA1_MOUSE Nucleolysin TIA-1 OS=Mus musculus OX=10090 GN=Tia1 PE=1 SV=1	0.574267	-4.47935	sp|P52912|TIA1_MOUSE	-5.05361	-6.31112	-3.7961	-0.436456	-10.0058	8.79159e-05	0.00169719	2.10172	3	52501000	84777000	148210000	94049000	NA	NA	NA	1557600	-8.41253e-05	0.693206	0.77944	0.824504	NA	NA	NA	-4.47935	0.574267	-4.47935	-5.05361	8.79159e-05	0.00169719
1339	sp|Q8R409|HEXI1_MOUSE	sp|Q8R409|HEXI1_MOUSE	4	sp|Q8R409|HEXI1_MOUSE Protein HEXIM1 OS=Mus musculus OX=10090 GN=Hexim1 PE=1 SV=1	-0.885407	1.41433	sp|Q8R409|HEXI1_MOUSE	2.29974	1.53803	3.06145	0.264463	6.87846	9.01447e-05	0.0017238	1.79914	0	23803000	46355000	29059000	32156000	44931000	62086000	80050000	98213000	-1.16471	-0.182749	-1.53433	-0.65984	1.58685	1.19081	1.21195	1.66773	-0.885407	1.41433	2.29974	9.01447e-05	0.0017238
1628	sp|Q9CWT6|DDX28_MOUSE	sp|Q9CWT6|DDX28_MOUSE	5	sp|Q9CWT6|DDX28_MOUSE Probable ATP-dependent RNA helicase DDX28 OS=Mus musculus OX=10090 GN=Ddx28 PE=2 SV=2	-0.810633	-3.83674	sp|Q9CWT6|DDX28_MOUSE	-3.02611	-4.03277	-2.01945	-2.32369	-6.84861	9.30906e-05	0.0017635	1.76577	0	24963000	29816000	48643000	35523000	1328400	797030	2512800	4423800	-1.09465	-0.823046	-0.802724	-0.522111	-3.69781	-5.10562	-3.61262	-2.93093	-0.810633	-3.83674	-3.02611	9.30906e-05	0.0017635
875	sp|Q64705|USF2_MOUSE	sp|Q64705|USF2_MOUSE	4	sp|Q64705|USF2_MOUSE Upstream stimulatory factor 2 OS=Mus musculus OX=10090 GN=Usf2 PE=1 SV=1	-2.97539	-0.717849	sp|Q64705|USF2_MOUSE	2.25754	1.50341	3.01167	-1.84662	6.82009	9.60043e-05	0.00180186	1.73378	0	7759600	8967000	9698000	4347400	11585000	9833800	25554000	21710000	-2.81499	-2.5664	-3.09276	-3.42741	-0.447403	-1.47311	-0.379659	-0.571222	-2.97539	-0.717849	2.25754	9.60043e-05	0.00180186
61	sp|O08791|COE3_MOUSE	sp|O08791|COE3_MOUSE	14	sp|O08791|COE3_MOUSE Transcription factor COE3 OS=Mus musculus OX=10090 GN=Ebf3 PE=1 SV=1	2.37493	4.07402	sp|O08791|COE3_MOUSE	1.69909	1.1285	2.26968	3.22447	6.78415	9.9821e-05	0.0018563	1.69329	0	313770000	319040000	391390000	235310000	289210000	408840000	574510000	486070000	2.63214	2.61619	2.15846	2.09291	4.38143	3.9156	3.9591	4.03995	2.37493	4.07402	1.69909	9.9821e-05	0.0018563
611	sp|P97789|XRN1_MOUSE	sp|P97789|XRN1_MOUSE	33	sp|P97789|XRN1_MOUSE 5-3 exoribonuclease 1 OS=Mus musculus OX=10090 GN=Xrn1 PE=1 SV=1	4.3906	2.3312	sp|P97789|XRN1_MOUSE	-2.0594	-2.75293	-1.36587	3.3609	-6.76517	0.000101903	0.0018778	1.67185	0	1257100000	1221600000	1778500000	944010000	95845000	105960000	239110000	114870000	4.67556	4.56429	4.30824	4.01433	2.72388	1.96357	2.73723	1.90011	4.3906	2.3312	-2.0594	0.000101903	0.0018778
572	sp|P70428|EXT2_MOUSE	sp|P70428|EXT2_MOUSE	5	sp|P70428|EXT2_MOUSE Exostosin-2 OS=Mus musculus OX=10090 GN=Ext2 PE=1 SV=2	-4.15449	-1.01101	sp|P70428|EXT2_MOUSE	3.14348	2.14267	4.14429	-2.35822	7.30973	0.000107544	0.00196389	1.7751	1	2894500	2126500	7067300	NA	6808400	19822000	9575500	21419000	-4.26685	-4.65448	-3.54214	NA	-1.24518	-0.45975	-1.74787	-0.591239	-4.15449	-1.01101	3.14348	0.000107544	0.00196389
1216	sp|Q8CCP0|NEMF_MOUSE	sp|Q8CCP0|NEMF_MOUSE	20	sp|Q8CCP0|NEMF_MOUSE Nuclear export mediator factor Nemf OS=Mus musculus OX=10090 GN=Nemf PE=1 SV=2	2.28762	3.87034	sp|Q8CCP0|NEMF_MOUSE	1.58272	1.04447	2.12096	3.07898	6.69922	0.000109516	0.00196621	1.59699	0	241430000	265600000	486110000	234440000	232430000	307930000	597490000	444810000	2.24628	2.35019	2.46624	2.08779	4.0534	3.50582	4.01377	3.90837	2.28762	3.87034	1.58272	0.000109516	0.00196621
1009	sp|Q80T69|RSBN1_MOUSE	sp|Q80T69|RSBN1_MOUSE	8	sp|Q80T69|RSBN1_MOUSE Lysine-specific demethylase 9 OS=Mus musculus OX=10090 GN=Rsbn1 PE=1 SV=3	-0.861135	1.71474	sp|Q80T69|RSBN1_MOUSE	2.57587	1.69977	3.45197	0.4268	6.69843	0.000109611	0.00196621	1.59609	0	26895000	41109000	59068000	16584000	55291000	93223000	169550000	59496000	-0.984896	-0.357015	-0.526967	-1.57566	1.89824	1.77843	2.25805	0.924217	-0.861135	1.71474	2.57587	0.000109611	0.00196621
1758	sp|Q9DBC3|CMTR1_MOUSE	sp|Q9DBC3|CMTR1_MOUSE	25	sp|Q9DBC3|CMTR1_MOUSE Cap-specific mRNA (nucleoside-2-O-)-methyltransferase 1 OS=Mus musculus OX=10090 GN=Cmtr1 PE=1 SV=1	3.04119	0.632407	sp|Q9DBC3|CMTR1_MOUSE	-2.40878	-3.23019	-1.58737	1.8368	-6.68099	0.00011173	0.00198663	1.5762	0	584170000	561660000	667420000	266350000	33926000	42246000	50477000	35567000	3.54723	3.43684	2.91639	2.26428	1.16519	0.634209	0.569187	0.161037	3.04119	0.632407	-2.40878	0.00011173	0.00198663
75	sp|O35218|CPSF2_MOUSE	sp|O35218|CPSF2_MOUSE	13	sp|O35218|CPSF2_MOUSE Cleavage and polyadenylation specificity factor subunit 2 OS=Mus musculus OX=10090 GN=Cpsf2 PE=1 SV=1	1.58296	-3.82881	sp|O35218|CPSF2_MOUSE	-5.41177	-7.26764	-3.5559	-1.12292	-6.64347	0.00011644	0.00205238	1.53327	0	118980000	123680000	361240000	196210000	207600	2487400	6690200	3884600	1.20444	1.24121	2.04462	1.84158	-6.48352	-3.46031	-2.24767	-3.12373	1.58296	-3.82881	-5.41177	0.00011644	0.00205238
1849	sp|Q9JKN6|NOVA1_MOUSE	sp|Q9JKN6|NOVA1_MOUSE	11	sp|Q9JKN6|NOVA1_MOUSE RNA-binding protein Nova-1 OS=Mus musculus OX=10090 GN=Nova1 PE=1 SV=2	2.3175	-3.08946	sp|Q9JKN6|NOVA1_MOUSE	-5.40696	-7.2791	-3.53483	-0.38598	-6.57989	0.000124927	0.002183	1.4601	0	112320000	376350000	667090000	289340000	367830	4697400	6210000	9229000	1.11963	2.8559	2.91569	2.37879	-5.62504	-2.54119	-2.35149	-1.84013	2.3175	-3.08946	-5.40696	0.000124927	0.002183
732	sp|Q3V3R1|C1TM_MOUSE	sp|Q3V3R1|C1TM_MOUSE	26	sp|Q3V3R1|C1TM_MOUSE Monofunctional C1-tetrahydrofolate synthase, mitochondrial OS=Mus musculus OX=10090 GN=Mthfd1l PE=1 SV=2	4.58059	2.06802	sp|Q3V3R1|C1TM_MOUSE	-2.51257	-3.38429	-1.64086	3.32431	-6.56668	0.000126776	0.00219636	1.44482	0	1858000000	1357600000	1992400000	859510000	100130000	112260000	98562000	117490000	5.25078	4.71745	4.46952	3.88463	2.78953	2.04707	1.50193	1.93357	4.58059	2.06802	-2.51257	0.000126776	0.00219636
1298	sp|Q8K4Z5|SF3A1_MOUSE	sp|Q8K4Z5|SF3A1_MOUSE	20	sp|Q8K4Z5|SF3A1_MOUSE Splicing factor 3A subunit 1 OS=Mus musculus OX=10090 GN=Sf3a1 PE=1 SV=1	3.12708	0.570784	sp|Q8K4Z5|SF3A1_MOUSE	-2.5563	-3.45175	-1.66084	1.84893	-6.50385	0.000135982	0.00232737	1.37187	0	385390000	549010000	622220000	585170000	15900000	36836000	37317000	98438000	2.93484	3.40379	2.81681	3.35289	0.0277715	0.436104	0.14814	1.67112	3.12708	0.570784	-2.5563	0.000135982	0.00232737
1406	sp|Q91VU7|PUS7_MOUSE	sp|Q91VU7|PUS7_MOUSE	17	sp|Q91VU7|PUS7_MOUSE Pseudouridylate synthase 7 homolog OS=Mus musculus OX=10090 GN=Pus7 PE=2 SV=2	3.01212	1.40813	sp|Q91VU7|PUS7_MOUSE	-1.60399	-2.16623	-1.04176	2.21012	-6.49957	0.000136634	0.00232737	1.36689	0	352540000	564110000	710160000	391530000	34744000	70076000	103090000	87784000	2.80367	3.44316	3.00454	2.79712	1.20095	1.36582	1.56453	1.5012	3.01212	1.40813	-1.60399	0.000136634	0.00232737
1182	sp|Q8C0D0|TRUB1_MOUSE	sp|Q8C0D0|TRUB1_MOUSE	4	sp|Q8C0D0|TRUB1_MOUSE Probable tRNA pseudouridine synthase 1 OS=Mus musculus OX=10090 GN=Trub1 PE=1 SV=1	-0.846041	-3.81896	sp|Q8C0D0|TRUB1_MOUSE	-2.97292	-3.97214	-1.9737	-2.12015	-6.92411	0.000154706	0.00261324	1.39978	1	28229000	37310000	35666000	30578000	NA	3605000	1246800	2235200	-0.913623	-0.497711	-1.2434	-0.729434	NA	-2.92384	-4.58947	-3.94358	-0.846041	-3.81896	-2.97292	0.000154706	0.00261324
789	sp|Q60899|ELAV2_MOUSE	sp|Q60899|ELAV2_MOUSE	12	sp|Q60899|ELAV2_MOUSE ELAV-like protein 2 OS=Mus musculus OX=10090 GN=Elavl2 PE=2 SV=1	3.33859	1.28029	sp|Q60899|ELAV2_MOUSE	-2.0583	-2.79506	-1.32154	2.30944	-6.36476	0.000159078	0.00266489	1.2085	0	620350000	718450000	498910000	614900000	33316000	58576000	97176000	81682000	3.6357	3.79407	2.50315	3.42143	1.13796	1.10667	1.48219	1.39433	3.33859	1.28029	-2.0583	0.000159078	0.00266489
1287	sp|Q8K310|MATR3_MOUSE	sp|Q8K310|MATR3_MOUSE	16	sp|Q8K310|MATR3_MOUSE Matrin-3 OS=Mus musculus OX=10090 GN=Matr3 PE=1 SV=1	2.17947	0.42581	sp|Q8K310|MATR3_MOUSE	-1.75366	-2.38741	-1.11991	1.30264	-6.30418	0.000170454	0.00283204	1.13653	0	214320000	308980000	398720000	203560000	16518000	46000000	56127000	35158000	2.07092	2.5697	2.18481	1.89244	0.0850006	0.757281	0.717077	0.14388	2.17947	0.42581	-1.75366	0.000170454	0.00283204
1356	sp|Q8VDC0|SYLM_MOUSE	sp|Q8VDC0|SYLM_MOUSE	3	sp|Q8VDC0|SYLM_MOUSE Probable leucine--tRNA ligase, mitochondrial OS=Mus musculus OX=10090 GN=Lars2 PE=1 SV=1	-2.3696	-6.58701	sp|Q8VDC0|SYLM_MOUSE	-4.21741	-5.40882	-3.026	-3.21308	-8.81346	0.000172445	0.00284184	1.52867	3	7699400	11462000	20104000	9242500	NA	NA	NA	376170	-2.82645	-2.2102	-2.05751	-2.38425	NA	NA	NA	-6.58701	-2.3696	-6.58701	-4.21741	0.000172445	0.00284184
1321	sp|Q8R1N0|ZN830_MOUSE	sp|Q8R1N0|ZN830_MOUSE	13	sp|Q8R1N0|ZN830_MOUSE Zinc finger protein 830 OS=Mus musculus OX=10090 GN=Znf830 PE=1 SV=1	2.92698	-0.0914091	sp|Q8R1N0|ZN830_MOUSE	-3.01839	-4.11711	-1.91967	1.41779	-6.25878	0.000179563	0.00293527	1.08226	0	547740000	650060000	601630000	195640000	20934000	30161000	36002000	15706000	3.45242	3.64893	2.76902	1.83755	0.440583	0.147078	0.0981353	-1.05143	2.92698	-0.0914091	-3.01839	0.000179563	0.00293527
2036	zz|Y-FGCZCont00444|;CON__Streptavidin	zz|Y-FGCZCont00444|	4	zz|Y-FGCZCont00444| Streptavidin (S.avidinii);	2.80039	4.87886	zz|Y-FGCZCont00444|	2.07847	1.31734	2.8396	3.83963	6.22141	0.000187459	0.00303984	1.03739	0	500340000	295350000	729170000	280550000	437700000	567610000	1651800000	753890000	3.31916	2.50424	3.04205	2.33612	5.00335	4.38994	5.43118	4.69099	2.80039	4.87886	2.07847	0.000187459	0.00303984
843	sp|Q62176|RBM38_MOUSE;sp|D3Z4I3|RBM24_MOUSE	sp|Q62176|RBM38_MOUSE	4	sp|Q62176|RBM38_MOUSE RNA-binding protein 38 OS=Mus musculus OX=10090 GN=Rbm38 PE=1 SV=2;sp|D3Z4I3|RBM24_MOUSE RNA-binding protein 24 OS=Mus musculus OX=10090 GN=Rbm24 PE=1 SV=1	0.252281	2.47126	sp|Q62176|RBM38_MOUSE	2.21898	1.40264	3.03531	1.36177	6.19278	0.000193768	0.0031172	1.00286	0	79690000	98836000	70393000	43461000	63249000	135320000	200560000	237190000	0.614326	0.915842	-0.277876	-0.243167	2.10006	2.31715	2.49218	2.97565	0.252281	2.47126	2.21898	0.000193768	0.0031172
79	sp|O35295|PURB_MOUSE	sp|O35295|PURB_MOUSE	7	sp|O35295|PURB_MOUSE Transcriptional activator protein Pur-beta OS=Mus musculus OX=10090 GN=Purb PE=1 SV=3	3.63247	0.664312	sp|O35295|PURB_MOUSE	-2.96816	-4.06255	-1.87377	2.14839	-6.17898	0.00019689	0.00314249	0.986192	0	1049300000	685630000	1172100000	359230000	34700000	48583000	72760000	23449000	4.40954	3.72623	3.7161	2.67803	1.19905	0.836261	1.07886	-0.456921	3.63247	0.664312	-2.96816	0.00019689	0.00314249
1822	sp|Q9ESX5|DKC1_MOUSE	sp|Q9ESX5|DKC1_MOUSE	3	sp|Q9ESX5|DKC1_MOUSE H/ACA ribonucleoprotein complex subunit DKC1 OS=Mus musculus OX=10090 GN=Dkc1 PE=1 SV=4	-1.17238	-3.00751	sp|Q9ESX5|DKC1_MOUSE	-1.83513	-2.52023	-1.15002	-2.08994	-6.10255	0.000215214	0.00340811	0.893349	0	20470000	20099000	31757000	36117000	2261900	2565900	3933800	5073200	-1.38681	-1.39528	-1.40825	-0.499175	-2.89902	-3.41539	-2.98787	-2.72775	-1.17238	-3.00751	-1.83513	0.000215214	0.00340811
690	sp|Q3U7R1|ESYT1_MOUSE	sp|Q3U7R1|ESYT1_MOUSE	28	sp|Q3U7R1|ESYT1_MOUSE Extended synaptotagmin-1 OS=Mus musculus OX=10090 GN=Esyt1 PE=1 SV=2	1.57825	3.36719	sp|Q3U7R1|ESYT1_MOUSE	1.78894	1.11427	2.46362	2.47272	6.04095	0.000231341	0.00361307	0.817932	0	181960000	151120000	318790000	113460000	154340000	196040000	495290000	321010000	1.82992	1.53195	1.8671	1.08402	3.43892	2.85303	3.75228	3.42453	1.57825	3.36719	1.78894	0.000231341	0.00361307
59	sp|O08784|TCOF_MOUSE	sp|O08784|TCOF_MOUSE	5	sp|O08784|TCOF_MOUSE Treacle protein OS=Mus musculus OX=10090 GN=Tcof1 PE=1 SV=1	-1.86837	0.290942	sp|O08784|TCOF_MOUSE	2.15932	1.34477	2.97386	-0.788715	6.03956	0.000231721	0.00361307	0.816215	0	14965000	11404000	20710000	18931000	17672000	37146000	69019000	23148000	-1.848	-2.21756	-2.01534	-1.39259	0.186353	0.448219	1.00528	-0.476085	-1.86837	0.290942	2.15932	0.000231721	0.00361307
1372	sp|Q8VE47|UBA5_MOUSE	sp|Q8VE47|UBA5_MOUSE	3	sp|Q8VE47|UBA5_MOUSE Ubiquitin-like modifier-activating enzyme 5 OS=Mus musculus OX=10090 GN=Uba5 PE=1 SV=2	-4.06827	-1.8969	sp|Q8VE47|UBA5_MOUSE	2.17136	1.3944	2.94833	-2.82749	6.50387	0.000234081	0.003622	0.970059	1	4298600	3339800	3547900	NA	6304400	6024000	7993300	8034100	-3.68459	-3.99945	-4.52076	NA	-1.3606	-2.1816	-1.99961	-2.04581	-4.06827	-1.8969	2.17136	0.000234081	0.003622
905	sp|Q6NVF9|CPSF6_MOUSE	sp|Q6NVF9|CPSF6_MOUSE	10	sp|Q6NVF9|CPSF6_MOUSE Cleavage and polyadenylation specificity factor subunit 6 OS=Mus musculus OX=10090 GN=Cpsf6 PE=1 SV=1	4.90593	3.53008	sp|Q6NVF9|CPSF6_MOUSE	-1.37585	-1.89625	-0.855464	4.218	-6.02344	0.000236163	0.00362653	0.796395	0	1378700000	1594600000	3291600000	1526300000	155580000	283580000	484280000	352110000	4.8115	4.95092	5.18246	4.67885	3.45093	3.38673	3.72095	3.5617	4.90593	3.53008	-1.37585	0.000236163	0.00362653
403	sp|P54071|IDHP_MOUSE	sp|P54071|IDHP_MOUSE	13	sp|P54071|IDHP_MOUSE Isocitrate dehydrogenase [NADP], mitochondrial OS=Mus musculus OX=10090 GN=Idh2 PE=1 SV=3	2.29635	-1.27453	sp|P54071|IDHP_MOUSE	-3.57088	-4.92837	-2.21339	0.510912	-5.99296	0.000244822	0.00373124	0.758797	0	541760000	364850000	390180000	91349000	7240400	17753000	6472100	15910000	3.43626	2.81087	2.15407	0.784217	-1.15285	-0.619117	-2.29386	-1.03229	2.29635	-1.27453	-3.57088	0.000244822	0.00373124
790	sp|Q60900|ELAV3_MOUSE	sp|Q60900|ELAV3_MOUSE	11	sp|Q60900|ELAV3_MOUSE ELAV-like protein 3 OS=Mus musculus OX=10090 GN=Elavl3 PE=1 SV=1	2.19229	-1.32802	sp|Q60900|ELAV3_MOUSE	-3.52031	-4.8633	-2.17731	0.432134	-5.97184	0.000251024	0.00379721	0.732673	0	268100000	234400000	306430000	291440000	11270000	2848700	19375000	18688000	2.40055	2.16887	1.81094	2.38879	-0.488777	-3.26424	-0.765499	-0.793566	2.19229	-1.32802	-3.52031	0.000251024	0.00379721
1978	sp|Q9Z1R2|BAG6_MOUSE	sp|Q9Z1R2|BAG6_MOUSE	3	sp|Q9Z1R2|BAG6_MOUSE Large proline-rich protein BAG6 OS=Mus musculus OX=10090 GN=Bag6 PE=1 SV=1	-2.87579	-0.369453	sp|Q9Z1R2|BAG6_MOUSE	2.50634	1.54846	3.46421	-1.62262	5.96118	0.000254218	0.00381704	0.719471	0	10897000	7455200	5825100	8275200	11913000	12205000	39246000	29233000	-2.31505	-2.83431	-3.81665	-2.53714	-0.405502	-1.16082	0.218392	-0.129882	-2.87579	-0.369453	2.50634	0.000254218	0.00381704
1814	sp|Q9ERV1|MKRN2_MOUSE	sp|Q9ERV1|MKRN2_MOUSE	5	sp|Q9ERV1|MKRN2_MOUSE Probable E3 ubiquitin-protein ligase makorin-2 OS=Mus musculus OX=10090 GN=Mkrn2 PE=1 SV=2	-0.513499	-3.86061	sp|Q9ERV1|MKRN2_MOUSE	-3.34711	-4.56447	-2.12976	-1.94798	-6.39874	0.000260433	0.00387397	0.859027	1	22305000	25296000	63692000	85206000	797140	NA	2459500	3065400	-1.26041	-1.06159	-0.419935	0.687933	-4.46428	NA	-3.6425	-3.47506	-0.513499	-3.86061	-3.34711	0.000260433	0.00387397
1378	sp|Q8VEK3|HNRPU_MOUSE	sp|Q8VEK3|HNRPU_MOUSE	17	sp|Q8VEK3|HNRPU_MOUSE Heterogeneous nuclear ribonucleoprotein U OS=Mus musculus OX=10090 GN=Hnrnpu PE=1 SV=1	6.22468	3.97181	sp|Q8VEK3|HNRPU_MOUSE	-2.25287	-3.11747	-1.38826	5.09824	-5.93636	0.000261832	0.00387397	0.688651	0	4069800000	6267500000	3902600000	4365400000	253310000	538760000	363630000	495560000	6.4052	6.93697	5.42426	6.13228	4.18251	4.31453	3.32157	4.06863	6.22468	3.97181	-2.25287	0.000261832	0.00387397
341	sp|P42669|PURA_MOUSE	sp|P42669|PURA_MOUSE	6	sp|P42669|PURA_MOUSE Transcriptional activator protein Pur-alpha OS=Mus musculus OX=10090 GN=Pura PE=1 SV=1	3.42135	1.47096	sp|P42669|PURA_MOUSE	-1.95039	-2.69997	-1.20082	2.44615	-5.92804	0.00026444	0.00388421	0.678298	0	745640000	598550000	983840000	387350000	50554000	74847000	119280000	58183000	3.90654	3.52914	3.46745	2.78227	1.76382	1.46104	1.76786	0.891114	3.42135	1.47096	-1.95039	0.00026444	0.00388421
1905	sp|Q9QZH3|PPIE_MOUSE	sp|Q9QZH3|PPIE_MOUSE	7	sp|Q9QZH3|PPIE_MOUSE Peptidyl-prolyl cis-trans isomerase E OS=Mus musculus OX=10090 GN=Ppie PE=1 SV=2	1.35688	-1.32859	sp|Q9QZH3|PPIE_MOUSE	-2.68547	-3.72204	-1.6489	0.0141431	-5.90235	0.000272673	0.00396274	0.646276	0	198670000	202170000	188190000	68963000	5020600	7743000	24430000	12834000	1.95928	1.95424	1.11859	0.395409	-1.70234	-1.81868	-0.442359	-1.35099	1.35688	-1.32859	-2.68547	0.000272673	0.00396274
488	sp|P62309|RUXG_MOUSE	sp|P62309|RUXG_MOUSE	3	sp|P62309|RUXG_MOUSE Small nuclear ribonucleoprotein G OS=Mus musculus OX=10090 GN=Snrpg PE=1 SV=1	1.24158	-1.4144	sp|P62309|RUXG_MOUSE	-2.65598	-3.68171	-1.63025	-0.0864062	-5.89922	0.000273697	0.00396274	0.64236	0	177380000	199530000	87073000	124700000	4577700	8374100	16007000	15411000	1.79239	1.93517	0.024113	1.21466	-1.84095	-1.70541	-1.03167	-1.07956	1.24158	-1.4144	-2.65598	0.000273697	0.00396274
801	sp|Q61069|USF1_MOUSE	sp|Q61069|USF1_MOUSE	3	sp|Q61069|USF1_MOUSE Upstream stimulatory factor 1 OS=Mus musculus OX=10090 GN=Usf1 PE=1 SV=1	-2.63424	-0.89318	sp|Q61069|USF1_MOUSE	1.74106	1.06599	2.41613	-1.76371	5.87577	0.000281486	0.0040466	0.613047	0	11394000	10557000	9256200	6847600	10986000	11988000	19289000	15332000	-2.24939	-2.32954	-3.15897	-2.79905	-0.527082	-1.18676	-0.7717	-1.08718	-2.63424	-0.89318	1.74106	0.000281486	0.0040466
361	sp|P47934|CACP_MOUSE	sp|P47934|CACP_MOUSE	4	sp|P47934|CACP_MOUSE Carnitine O-acetyltransferase OS=Mus musculus OX=10090 GN=Crat PE=1 SV=3	-1.74367	-3.8043	sp|P47934|CACP_MOUSE	-2.06063	-2.86626	-1.255	-2.77399	-5.82728	0.000298377	0.00425923	0.552156	0	16154000	14438000	22953000	17584000	1746500	1049600	3162100	2255500	-1.73544	-1.87528	-1.8693	-1.49468	-3.28712	-4.70767	-3.29225	-3.93017	-1.74367	-3.8043	-2.06063	0.000298377	0.00425923
1222	sp|Q8CE46|PUS7L_MOUSE	sp|Q8CE46|PUS7L_MOUSE	4	sp|Q8CE46|PUS7L_MOUSE Pseudouridylate synthase 7 homolog-like protein OS=Mus musculus OX=10090 GN=Pus7l PE=1 SV=1	-1.44073	-3.37715	sp|Q8CE46|PUS7L_MOUSE	-1.93642	-2.69588	-1.17695	-2.40894	-5.80889	0.000305066	0.00432426	0.528989	0	15213000	28671000	28118000	17795000	1611300	1716600	4538800	3413300	-1.8238	-0.879866	-1.58108	-1.47818	-3.40805	-3.99649	-2.78846	-3.31559	-1.44073	-3.37715	-1.93642	0.000305066	0.00432426
740	sp|Q501J6|DDX17_MOUSE	sp|Q501J6|DDX17_MOUSE	22	sp|Q501J6|DDX17_MOUSE Probable ATP-dependent RNA helicase DDX17 OS=Mus musculus OX=10090 GN=Ddx17 PE=1 SV=1	3.14054	4.4502	sp|Q501J6|DDX17_MOUSE	1.30966	0.795332	1.82399	3.79537	5.80122	0.000307907	0.00432494	0.519302	0	473570000	530740000	728800000	430370000	350540000	578570000	792140000	581670000	3.2382	3.35468	3.04133	2.92793	4.67007	4.41759	4.40684	4.30629	3.14054	4.4502	1.30966	0.000307907	0.00432494
1205	sp|Q8C854|MYEF2_MOUSE	sp|Q8C854|MYEF2_MOUSE	16	sp|Q8C854|MYEF2_MOUSE Myelin expression factor 2 OS=Mus musculus OX=10090 GN=Myef2 PE=1 SV=1	3.14256	1.30287	sp|Q8C854|MYEF2_MOUSE	-1.83969	-2.56267	-1.11671	2.22271	-5.79727	0.000309382	0.00432494	0.514309	0	388140000	719450000	745860000	379690000	38533000	76264000	105940000	53422000	2.94531	3.79609	3.07419	2.75465	1.3563	1.48815	1.60255	0.764478	3.14256	1.30287	-1.83969	0.000309382	0.00432494
1430	sp|Q91YJ3|THYN1_MOUSE	sp|Q91YJ3|THYN1_MOUSE	9	sp|Q91YJ3|THYN1_MOUSE Thymocyte nuclear protein 1 OS=Mus musculus OX=10090 GN=Thyn1 PE=1 SV=1	1.56554	3.00901	sp|Q91YJ3|THYN1_MOUSE	1.44348	0.872864	2.01409	2.28728	5.76328	0.000322383	0.00447583	0.471287	0	124040000	183180000	263360000	163510000	126150000	164810000	339880000	252810000	1.26576	1.81111	1.59584	1.58943	3.13622	2.60217	3.22742	3.07025	1.56554	3.00901	1.44348	0.000322383	0.00447583
1328	sp|Q8R326|PSPC1_MOUSE	sp|Q8R326|PSPC1_MOUSE	24	sp|Q8R326|PSPC1_MOUSE Paraspeckle component 1 OS=Mus musculus OX=10090 GN=Pspc1 PE=1 SV=1	6.41844	4.12168	sp|Q8R326|PSPC1_MOUSE	-2.29676	-3.20714	-1.38638	5.27006	-5.74772	0.000328533	0.00453017	0.451538	0	4807900000	4474100000	10195000000	3401900000	296310000	394380000	1137600000	293970000	6.65058	6.44788	6.78791	5.78737	4.41783	3.86354	4.91134	3.294	6.41844	4.12168	-2.29676	0.000328533	0.00453017
956	sp|Q6ZQ03|FNBP4_MOUSE	sp|Q6ZQ03|FNBP4_MOUSE	4	sp|Q6ZQ03|FNBP4_MOUSE Formin-binding protein 4 OS=Mus musculus OX=10090 GN=Fnbp4 PE=1 SV=2	-3.08825	-1.07468	sp|Q6ZQ03|FNBP4_MOUSE	2.01356	1.25068	2.77644	-1.93764	6.14259	0.000339561	0.00462246	0.582362	1	NA	5619000	7604300	8011000	6710700	10692000	15934000	20703000	NA	-3.24459	-3.43814	-2.58202	-1.26687	-1.35215	-1.03804	-0.641673	-3.08825	-1.07468	2.01356	0.000339561	0.00462246
1952	sp|Q9WV03|FA50A_MOUSE;sp|Q9WTJ8|FA50B_MOUSE	sp|Q9WV03|FA50A_MOUSE	3	sp|Q9WV03|FA50A_MOUSE Protein FAM50A OS=Mus musculus OX=10090 GN=Fam50a PE=1 SV=1;sp|Q9WTJ8|FA50B_MOUSE Protein FAM50B OS=Mus musculus OX=10090 GN=Fam50b PE=2 SV=1	-0.0878563	-4.49511	sp|Q9WV03|FA50A_MOUSE	-4.40725	-5.97072	-2.84378	-1.55694	-6.74817	0.000343299	0.00462246	0.764499	2	19455000	48034000	150010000	71470000	NA	1424300	1132200	NA	-1.46168	-0.131122	0.796584	0.444796	NA	-4.26635	-4.72386	NA	-0.0878563	-4.49511	-4.40725	0.000343299	0.00462246
664	sp|Q3TFK5|GPTC4_MOUSE	sp|Q3TFK5|GPTC4_MOUSE	8	sp|Q3TFK5|GPTC4_MOUSE G patch domain-containing protein 4 OS=Mus musculus OX=10090 GN=Gpatch4 PE=1 SV=1	-0.0690273	1.40372	sp|Q3TFK5|GPTC4_MOUSE	1.47275	0.885247	2.06026	0.667348	5.71111	0.000343511	0.00462246	0.404935	0	42791000	59548000	85607000	46302000	46223000	57240000	116500000	70559000	-0.301177	0.180657	0	-0.155589	1.6294	1.07332	1.73499	1.17719	-0.0690273	1.40372	1.47275	0.000343511	0.00462246
655	sp|Q149F1|RUSD2_MOUSE	sp|Q149F1|RUSD2_MOUSE	3	sp|Q149F1|RUSD2_MOUSE RNA pseudouridylate synthase domain-containing protein 2 OS=Mus musculus OX=10090 GN=Rpusd2 PE=1 SV=2	-1.88561	-0.183969	sp|Q149F1|RUSD2_MOUSE	1.70164	1.02248	2.38081	-1.03479	5.70814	0.000344758	0.00462246	0.401144	0	15804000	21237000	14595000	12678000	16204000	21931000	30268000	25461000	-1.76769	-1.31537	-2.51228	-1.94711	0.0561958	-0.313581	-0.14368	-0.33481	-1.88561	-0.183969	1.70164	0.000344758	0.00462246
707	sp|Q3UJB9|EDC4_MOUSE	sp|Q3UJB9|EDC4_MOUSE	10	sp|Q3UJB9|EDC4_MOUSE Enhancer of mRNA-decapping protein 4 OS=Mus musculus OX=10090 GN=Edc4 PE=1 SV=2	0.0779157	-2.09022	sp|Q3UJB9|EDC4_MOUSE	-2.16814	-3.03416	-1.30211	-1.00615	-5.70371	0.000346628	0.00462246	0.395492	0	66965000	64172000	129330000	26611000	5547200	6202400	6227500	6672500	0.358183	0.289168	0.585934	-0.921622	-1.55264	-2.1394	-2.34756	-2.32127	0.0779157	-2.09022	-2.16814	0.000346628	0.00462246
1270	sp|Q8K1R3|PNPT1_MOUSE	sp|Q8K1R3|PNPT1_MOUSE	30	sp|Q8K1R3|PNPT1_MOUSE Polyribonucleotide nucleotidyltransferase 1, mitochondrial OS=Mus musculus OX=10090 GN=Pnpt1 PE=1 SV=1	6.37208	4.73976	sp|Q8K1R3|PNPT1_MOUSE	-1.63232	-2.28706	-0.977569	5.55592	-5.67979	0.000356918	0.00472858	0.364908	0	4809000000	4935200000	7889800000	3491400000	383270000	554860000	1319500000	748230000	6.65092	6.5902	6.42391	5.82329	4.80405	4.35709	5.1181	4.67981	6.37208	4.73976	-1.63232	0.000356918	0.00472858
1944	sp|Q9WU56|TRUA_MOUSE	sp|Q9WU56|TRUA_MOUSE	15	sp|Q9WU56|TRUA_MOUSE tRNA pseudouridine synthase A OS=Mus musculus OX=10090 GN=Pus1 PE=1 SV=2	1.68396	2.974	sp|Q9WU56|TRUA_MOUSE	1.29004	0.771913	1.80816	2.32898	5.67246	0.00036014	0.00473888	0.35551	0	167490000	184480000	233310000	188040000	98950000	203560000	292070000	276050000	1.70792	1.82137	1.42379	1.78275	2.77173	2.90745	3.01611	3.2007	1.68396	2.974	1.29004	0.00036014	0.00473888
1432	sp|Q91YK2|RRP1B_MOUSE	sp|Q91YK2|RRP1B_MOUSE	9	sp|Q91YK2|RRP1B_MOUSE Ribosomal RNA processing protein 1 homolog B OS=Mus musculus OX=10090 GN=Rrp1b PE=1 SV=2	-0.728644	1.4636	sp|Q91YK2|RRP1B_MOUSE	2.19224	1.31098	3.07351	0.367478	5.66742	0.000362371	0.00473888	0.349054	0	24282000	29013000	74569000	30776000	47994000	102440000	122930000	43041000	-1.13537	-0.86266	-0.196034	-0.720508	1.68582	1.91473	1.80987	0.443967	-0.728644	1.4636	2.19224	0.000362371	0.00473888
1679	sp|Q9D0E1|HNRPM_MOUSE	sp|Q9D0E1|HNRPM_MOUSE	32	sp|Q9D0E1|HNRPM_MOUSE Heterogeneous nuclear ribonucleoprotein M OS=Mus musculus OX=10090 GN=Hnrnpm PE=1 SV=3	5.98294	4.42026	sp|Q9D0E1|HNRPM_MOUSE	-1.56269	-2.19237	-0.933005	5.2016	-5.65395	0.00036841	0.00478696	0.331775	0	3294400000	4722400000	5148200000	2751500000	325200000	608250000	752740000	578400000	6.094	6.52625	5.81763	5.4939	4.55746	4.48991	4.33573	4.29793	5.98294	4.42026	-1.56269	0.00036841	0.00478696
783	sp|Q60817|NACA_MOUSE;sp|P70670|NACAM_MOUSE	sp|Q60817|NACA_MOUSE	4	sp|Q60817|NACA_MOUSE Nascent polypeptide-associated complex subunit alpha OS=Mus musculus OX=10090 GN=Naca PE=1 SV=1;sp|P70670|NACAM_MOUSE Nascent polypeptide-associated complex subunit alpha, muscle-specific form OS=Mus musculus OX=10090 GN=Naca PE=1 SV=2	0.0421794	1.67906	sp|Q60817|NACA_MOUSE	1.63688	0.974602	2.29917	0.860622	5.63088	0.000379008	0.00489331	0.302117	0	75323000	50514000	82151000	43371000	65698000	82189000	114330000	74313000	0.531349	-0.0580776	-0.0585195	-0.246034	2.15707	1.59632	1.70878	1.25408	0.0421794	1.67906	1.63688	0.000379008	0.00489331
1550	sp|Q99N96|RM01_MOUSE	sp|Q99N96|RM01_MOUSE	3	sp|Q99N96|RM01_MOUSE 39S ribosomal protein L1, mitochondrial OS=Mus musculus OX=10090 GN=Mrpl1 PE=1 SV=2	-0.75234	-3.17475	sp|Q99N96|RM01_MOUSE	-2.42241	-3.42538	-1.41944	-1.96354	-5.50253	0.000444389	0.00570112	0.13568	0	23191000	46223000	51071000	27308000	1640700	4339800	6001400	1801800	-1.20306	-0.186886	-0.733553	-0.885862	-3.38091	-2.65566	-2.39911	-4.26331	-0.75234	-3.17475	-2.42241	0.000444389	0.00570112
1883	sp|Q9QXK7|CPSF3_MOUSE	sp|Q9QXK7|CPSF3_MOUSE	9	sp|Q9QXK7|CPSF3_MOUSE Cleavage and polyadenylation specificity factor subunit 3 OS=Mus musculus OX=10090 GN=Cpsf3 PE=1 SV=2	0.694005	-2.76142	sp|Q9QXK7|CPSF3_MOUSE	-3.45542	-4.83628	-2.07457	-0.78689	-5.82365	0.000477736	0.00609039	0.225376	1	45273000	104950000	205630000	88911000	NA	3012000	11801000	2735400	-0.218164	1.00293	1.24445	0.746802	NA	-3.18365	-1.45658	-3.64402	0.694005	-2.76142	-3.45542	0.000477736	0.00609039
1518	sp|Q99LB2|DHRS4_MOUSE	sp|Q99LB2|DHRS4_MOUSE	6	sp|Q99LB2|DHRS4_MOUSE Dehydrogenase/reductase SDR family member 4 OS=Mus musculus OX=10090 GN=Dhrs4 PE=1 SV=3	1.92245	0.326749	sp|Q99LB2|DHRS4_MOUSE	-1.5957	-2.26628	-0.925113	1.1246	-5.42125	0.00049209	0.00623417	0.0290196	0	163540000	241970000	327170000	204390000	16506000	25495000	67112000	40474000	1.67279	2.21499	1.90395	1.89807	0.0839099	-0.0958909	0.966227	0.35275	1.92245	0.326749	-1.5957	0.00049209	0.00623417
742	sp|Q52KI8|SRRM1_MOUSE	sp|Q52KI8|SRRM1_MOUSE	7	sp|Q52KI8|SRRM1_MOUSE Serine/arginine repetitive matrix protein 1 OS=Mus musculus OX=10090 GN=Srrm1 PE=1 SV=2	0.317206	2.08162	sp|Q52KI8|SRRM1_MOUSE	1.76441	1.01495	2.51387	1.19941	5.36359	0.000529292	0.0066578	-0.0472253	0	49807000	67960000	89199000	100460000	65949000	74332000	167130000	169200000	-0.0776402	0.372385	0.05837	0.915709	2.1628	1.45106	2.23801	2.47459	0.317206	2.08162	1.76441	0.000529292	0.0066578
1588	sp|Q9CQQ4|GEMI2_MOUSE	sp|Q9CQQ4|GEMI2_MOUSE	3	sp|Q9CQQ4|GEMI2_MOUSE Gem-associated protein 2 OS=Mus musculus OX=10090 GN=Gemin2 PE=2 SV=1	1.80927	-0.521108	sp|Q9CQQ4|GEMI2_MOUSE	-2.33038	-3.32101	-1.33975	0.644083	-5.35942	0.000532099	0.0066578	-0.0527597	0	164710000	127990000	349880000	266230000	7018400	11792000	46186000	29436000	1.68328	1.29091	1.99925	2.26366	-1.19958	-1.21059	0.445354	-0.119616	1.80927	-0.521108	-2.33038	0.000532099	0.0066578
721	sp|Q3UPH7|ARH40_MOUSE	sp|Q3UPH7|ARH40_MOUSE	8	sp|Q3UPH7|ARH40_MOUSE Rho guanine nucleotide exchange factor 40 OS=Mus musculus OX=10090 GN=Arhgef40 PE=1 SV=1	-2.29723	-0.487702	sp|Q3UPH7|ARH40_MOUSE	1.80953	1.03695	2.58211	-1.39247	5.3361	0.00054809	0.00681582	-0.0837398	0	10497000	12612000	21266000	6994900	8951900	14945000	41846000	21931000	-2.37012	-2.07147	-1.97771	-2.76961	-0.834386	-0.868028	0.307805	-0.556198	-2.29723	-0.487702	1.80953	0.00054809	0.00681582
134	sp|O70311|NMT2_MOUSE	sp|O70311|NMT2_MOUSE	11	sp|O70311|NMT2_MOUSE Glycylpeptide N-tetradecanoyltransferase 2 OS=Mus musculus OX=10090 GN=Nmt2 PE=1 SV=1	1.04316	2.30376	sp|O70311|NMT2_MOUSE	1.2606	0.721016	1.80019	1.67346	5.32255	0.000557627	0.00687508	-0.10179	0	87248000	121180000	204350000	105070000	61247000	132000000	182870000	174290000	0.747732	1.21158	1.23558	0.977764	2.05179	2.28124	2.36347	2.51856	1.04316	2.30376	1.2606	0.000557627	0.00687508
1167	sp|Q8BX17|GEMI5_MOUSE	sp|Q8BX17|GEMI5_MOUSE	29	sp|Q8BX17|GEMI5_MOUSE Gem-associated protein 5 OS=Mus musculus OX=10090 GN=Gemin5 PE=1 SV=2	5.08448	3.34331	sp|Q8BX17|GEMI5_MOUSE	-1.74117	-2.48686	-0.995488	4.21389	-5.31972	0.000559639	0.00687508	-0.105558	0	1553000000	1732400000	3328400000	2042400000	108560000	179920000	570390000	409130000	4.98678	5.07118	5.19825	5.08171	2.91084	2.72898	3.94907	3.78434	5.08448	3.34331	-1.74117	0.000559639	0.00687508
827	sp|Q61655|DD19A_MOUSE	sp|Q61655|DD19A_MOUSE	4	sp|Q61655|DD19A_MOUSE ATP-dependent RNA helicase DDX19A OS=Mus musculus OX=10090 GN=Ddx19a PE=1 SV=2	-1.04717	-3.37914	sp|Q61655|DD19A_MOUSE	-2.33197	-3.33704	-1.32691	-2.21316	-5.28605	0.000584217	0.00713378	-0.150529	0	28685000	29384000	40358000	19014000	2461200	1033200	3933500	4149500	-0.89003	-0.844223	-1.06788	-1.38654	-2.77228	-4.73043	-2.98797	-3.02588	-1.04717	-3.37914	-2.33197	0.000584217	0.00713378
1602	sp|Q9CR08|RPP29_MOUSE	sp|Q9CR08|RPP29_MOUSE	3	sp|Q9CR08|RPP29_MOUSE Ribonuclease P protein subunit p29 OS=Mus musculus OX=10090 GN=Pop4 PE=2 SV=1	-2.79683	-0.658718	sp|Q9CR08|RPP29_MOUSE	2.13811	1.24128	3.03495	-1.57505	5.54829	0.000648177	0.0078674	-0.0943926	1	8210800	8472600	NA	5878800	5529100	18258000	26128000	28838000	-2.73177	-2.64869	NA	-3.01003	-1.55755	-0.578568	-0.348696	-0.150062	-2.79683	-0.658718	2.13811	0.000648177	0.0078674
1553	sp|Q99NH0|ANR17_MOUSE	sp|Q99NH0|ANR17_MOUSE	37	sp|Q99NH0|ANR17_MOUSE Ankyrin repeat domain-containing protein 17 OS=Mus musculus OX=10090 GN=Ankrd17 PE=1 SV=2	3.03168	4.34087	sp|Q99NH0|ANR17_MOUSE	1.30919	0.73344	1.88494	3.68628	5.18049	0.00066918	0.00806252	-0.292605	0	373870000	471230000	702350000	475420000	289090000	392800000	816850000	745950000	2.89016	3.18212	2.98883	3.06562	4.38081	3.85774	4.44966	4.67529	3.03168	4.34087	1.30919	0.00066918	0.00806252
1330	sp|Q8R3C6|RBM19_MOUSE	sp|Q8R3C6|RBM19_MOUSE	15	sp|Q8R3C6|RBM19_MOUSE Probable RNA-binding protein 19 OS=Mus musculus OX=10090 GN=Rbm19 PE=1 SV=1	-0.51736	1.50015	sp|Q8R3C6|RBM19_MOUSE	2.01751	1.12966	2.90535	0.491393	5.177	0.000672208	0.00806252	-0.297329	0	46182000	49453000	72376000	16855000	62796000	70991000	80670000	76858000	-0.188896	-0.0888789	-0.238424	-1.55324	2.08927	1.38457	1.22271	1.30403	-0.51736	1.50015	2.01751	0.000672208	0.00806252
1313	sp|Q8R151|ZNFX1_MOUSE	sp|Q8R151|ZNFX1_MOUSE	16	sp|Q8R151|ZNFX1_MOUSE NFX1-type zinc finger-containing protein 1 OS=Mus musculus OX=10090 GN=Znfx1 PE=1 SV=3	1.74793	-1.34818	sp|Q8R151|ZNFX1_MOUSE	-3.09611	-4.4726	-1.71962	0.199879	-5.12442	0.000719688	0.00858122	-0.368742	0	250430000	167310000	465400000	80394000	9109000	5112200	31423000	7882400	2.30017	1.67962	2.40441	0.607531	-0.808275	-2.41886	-0.0914801	-2.07408	1.74793	-1.34818	-3.09611	0.000719688	0.00858122
861	sp|Q62523|ZYX_MOUSE	sp|Q62523|ZYX_MOUSE	4	sp|Q62523|ZYX_MOUSE Zyxin OS=Mus musculus OX=10090 GN=Zyx PE=1 SV=2	-2.52296	-0.735596	sp|Q62523|ZYX_MOUSE	1.78737	1.02051	2.55422	-1.50161	5.42427	0.000746078	0.00884387	-0.242005	1	11499000	10678000	NA	5836600	13314000	13717000	17497000	18555000	-2.23588	-2.31301	NA	-3.02	-0.23863	-0.991981	-0.907611	-0.804161	-2.52296	-0.735596	1.78737	0.000746078	0.00884387
427	sp|P58069|RASA2_MOUSE	sp|P58069|RASA2_MOUSE	10	sp|P58069|RASA2_MOUSE Ras GTPase-activating protein 2 OS=Mus musculus OX=10090 GN=Rasa2 PE=1 SV=2	0.378841	1.67999	sp|P58069|RASA2_MOUSE	1.30115	0.718435	1.88386	1.02941	5.08715	0.000755538	0.00890393	-0.419608	0	63995000	80578000	120380000	56527000	49337000	63824000	125980000	116260000	0.291392	0.619498	0.484093	0.120381	1.72724	1.23072	1.84404	1.91796	0.378841	1.67999	1.30115	0.000755538	0.00890393
1879	sp|Q9QX47|SON_MOUSE	sp|Q9QX47|SON_MOUSE	11	sp|Q9QX47|SON_MOUSE Protein SON OS=Mus musculus OX=10090 GN=Son PE=1 SV=2	-1.22509	1.38536	sp|Q9QX47|SON_MOUSE	2.61045	1.43708	3.78383	0.0801332	5.06852	0.000774178	0.00902137	-0.445108	0	29066000	50099000	14344000	18522000	46464000	93913000	90292000	52384000	-0.870603	-0.0700475	-2.53692	-1.4228	1.6372	1.78909	1.37977	0.735372	-1.22509	1.38536	2.61045	0.000774178	0.00902137
353	sp|P47753|CAZA1_MOUSE	sp|P47753|CAZA1_MOUSE	6	sp|P47753|CAZA1_MOUSE F-actin-capping protein subunit alpha-1 OS=Mus musculus OX=10090 GN=Capza1 PE=1 SV=4	-0.832284	0.503575	sp|P47753|CAZA1_MOUSE	1.33586	0.735042	1.93668	-0.164355	5.06548	0.000777268	0.00902137	-0.449276	0	30344000	29133000	39117000	34739000	19995000	53828000	38647000	43543000	-0.807251	-0.856671	-1.11224	-0.552978	0.371707	0.984471	0.196954	0.461168	-0.832284	0.503575	1.33586	0.000777268	0.00902137
1073	sp|Q8BGW6|ST32A_MOUSE	sp|Q8BGW6|ST32A_MOUSE	4	sp|Q8BGW6|ST32A_MOUSE Serine/threonine-protein kinase 32A OS=Mus musculus OX=10090 GN=Stk32a PE=2 SV=1	-2.35921	-0.672775	sp|Q8BGW6|ST32A_MOUSE	1.68644	0.92771	2.44516	-1.51599	5.06392	0.000778855	0.00902137	-0.45141	0	10126000	9970300	10030000	16818000	9803500	14948000	24425000	20138000	-2.42309	-2.41251	-3.04496	-1.55628	-0.698	-0.867738	-0.442644	-0.682718	-2.35921	-0.672775	1.68644	0.000778855	0.00902137
803	sp|Q61136|PRP4B_MOUSE	sp|Q61136|PRP4B_MOUSE	4	sp|Q61136|PRP4B_MOUSE Serine/threonine-protein kinase PRP4 homolog OS=Mus musculus OX=10090 GN=Prpf4b PE=1 SV=3	-2.73895	-0.490835	sp|Q61136|PRP4B_MOUSE	2.24811	1.23314	3.26308	-1.61489	5.04624	0.000797136	0.00918066	-0.475685	0	9555100	16529000	6306700	5652200	11392000	19529000	33508000	16178000	-2.50853	-1.67903	-3.70384	-3.0644	-0.472617	-0.481279	-0.00193165	-1.00751	-2.73895	-0.490835	2.24811	0.000797136	0.00918066
549	sp|P67984|RL22_MOUSE	sp|P67984|RL22_MOUSE	4	sp|P67984|RL22_MOUSE 60S ribosomal protein L22 OS=Mus musculus OX=10090 GN=Rpl22 PE=1 SV=2	7.09032	5.69793	sp|P67984|RL22_MOUSE	-1.39239	-2.02763	-0.757145	6.39413	-4.99369	0.000854236	0.00978269	-0.548066	0	7362100000	8553300000	11114000000	6996900000	986190000	1346100000	1764700000	1222100000	7.27791	7.38814	6.91048	6.78475	6.22249	5.63832	5.52334	5.40758	7.09032	5.69793	-1.39239	0.000854236	0.00978269
54	sp|O08663|MAP2_MOUSE	sp|O08663|MAP2_MOUSE	13	sp|O08663|MAP2_MOUSE Methionine aminopeptidase 2 OS=Mus musculus OX=10090 GN=Metap2 PE=1 SV=1	3.24333	4.77181	sp|O08663|MAP2_MOUSE	1.52848	0.827943	2.22903	4.00757	4.97083	0.000880449	0.0100262	-0.579687	0	571380000	537400000	577190000	594930000	462540000	551420000	828240000	1051100000	3.51463	3.37277	2.71012	3.37577	5.08619	4.3481	4.46896	5.18399	3.24333	4.77181	1.52848	0.000880449	0.0100262
1633	sp|Q9CWY4|GEMI7_MOUSE	sp|Q9CWY4|GEMI7_MOUSE	2	sp|Q9CWY4|GEMI7_MOUSE Gem-associated protein 7 OS=Mus musculus OX=10090 GN=Gemin7 PE=2 SV=1	-1.96628	-5.5398	sp|Q9CWY4|GEMI7_MOUSE	-3.57352	-4.96208	-2.18497	-3.39569	-6.40761	0.000892099	0.0101022	-0.0465889	3	NA	9196000	33266000	11969000	263560	884990	NA	NA	NA	-2.52981	-1.34232	-2.02671	-6.12532	-4.95428	NA	NA	-1.96628	-5.5398	-3.57352	0.000892099	0.0101022
455	sp|P60879|SNP25_MOUSE	sp|P60879|SNP25_MOUSE	3	sp|P60879|SNP25_MOUSE Synaptosomal-associated protein 25 OS=Mus musculus OX=10090 GN=Snap25 PE=1 SV=1	-3.92993	-2.29946	sp|P60879|SNP25_MOUSE	1.63047	0.94326	2.31767	-3.11469	5.67979	0.000923015	0.0103942	-0.291612	2	4258900	3069300	5230600	NA	3185600	6113000	NA	6531700	-3.69825	-4.12201	-3.96952	NA	-2.38508	-2.16039	NA	-2.35291	-3.92993	-2.29946	1.63047	0.000923015	0.0103942
735	sp|Q4FZF3|DDX49_MOUSE	sp|Q4FZF3|DDX49_MOUSE	2	sp|Q4FZF3|DDX49_MOUSE Probable ATP-dependent RNA helicase DDX49 OS=Mus musculus OX=10090 GN=Ddx49 PE=2 SV=1	-4.61235	-1.90264	sp|Q4FZF3|DDX49_MOUSE	2.70971	1.45286	3.96656	-3.2575	4.91183	0.000952218	0.0106638	-0.661663	0	838990	2659800	4400100	3286200	2562000	13673000	8479600	8372500	-6.09011	-4.32979	-4.21505	-3.81446	-2.71204	-0.996626	-1.91729	-1.98461	-4.61235	-1.90264	2.70971	0.000952218	0.0106638
1201	sp|Q8C7E9|CSTFT_MOUSE	sp|Q8C7E9|CSTFT_MOUSE	9	sp|Q8C7E9|CSTFT_MOUSE Cleavage stimulation factor subunit 2 tau variant OS=Mus musculus OX=10090 GN=Cstf2t PE=1 SV=2	-0.645327	-3.67282	sp|Q8C7E9|CSTFT_MOUSE	-3.02749	-4.31316	-1.74183	-1.65449	-5.63718	0.000962764	0.0106936	-0.30285	2	15777000	43353000	86457000	34934000	NA	NA	2437800	2650500	-1.7702	-0.279897	0.0140308	-0.545236	NA	NA	-3.65485	-3.69079	-0.645327	-3.67282	-3.02749	0.000962764	0.0106936
1462	sp|Q922E6|FAKD2_MOUSE	sp|Q922E6|FAKD2_MOUSE	12	sp|Q922E6|FAKD2_MOUSE FAST kinase domain-containing protein 2, mitochondrial OS=Mus musculus OX=10090 GN=Fastkd2 PE=2 SV=2	3.53864	1.44225	sp|Q922E6|FAKD2_MOUSE	-2.09639	-3.07081	-1.12197	2.49044	-4.90149	0.000965427	0.0106936	-0.676073	0	725940000	785540000	1156600000	356280000	60546000	54297000	143040000	51719000	3.86712	3.92361	3.69719	2.66663	2.03451	0.997012	2.02106	0.716421	3.53864	1.44225	-2.09639	0.000965427	0.0106936
1749	sp|Q9DAW6|PRP4_MOUSE	sp|Q9DAW6|PRP4_MOUSE	6	sp|Q9DAW6|PRP4_MOUSE U4/U6 small nuclear ribonucleoprotein Prp4 OS=Mus musculus OX=10090 GN=Prpf4 PE=1 SV=1	-0.103701	-2.11031	sp|Q9DAW6|PRP4_MOUSE	-2.0066	-2.94078	-1.07243	-1.107	-4.89368	0.00097554	0.0107193	-0.686973	0	46079000	93766000	42536000	49300000	4301300	8893700	5493800	6473700	-0.192183	0.839434	-0.993241	-0.0688159	-1.93442	-1.61838	-2.52229	-2.36614	-0.103701	-2.11031	-2.0066	0.00097554	0.0107193
1094	sp|Q8BJ34|MARF1_MOUSE	sp|Q8BJ34|MARF1_MOUSE	4	sp|Q8BJ34|MARF1_MOUSE Meiosis regulator and mRNA stability factor 1 OS=Mus musculus OX=10090 GN=Marf1 PE=1 SV=3	-1.24104	-5.28036	sp|Q8BJ34|MARF1_MOUSE	-4.03932	-5.7596	-2.31904	-2.58748	-5.62103	0.000978332	0.0107193	-0.319597	2	19934000	18845000	16487000	63886000	373640	NA	956310	NA	-1.42587	-1.48876	-2.33918	0.289645	-5.60152	NA	-4.9592	NA	-1.24104	-5.28036	-4.03932	0.000978332	0.0107193
3	REV__sp|O88196|TTC3_MOUSE	REV__sp|O88196|TTC3_MOUSE	2	sp|O88196|TTC3_MOUSE E3 ubiquitin-protein ligase TTC3 OS=Mus musculus OX=10090 GN=Ttc3 PE=1 SV=2	2.84676	0.668404	REV__sp|O88196|TTC3_MOUSE	-2.17836	-3.20212	-1.1546	1.75758	-4.84767	0.0010375	0.0112947	-0.751383	0	509900000	305370000	904070000	243460000	35822000	70105000	38662000	29091000	3.34703	2.55265	3.34737	2.14	1.24681	1.36642	0.197495	-0.137105	2.84676	0.668404	-2.17836	0.0010375	0.0112947
1503	sp|Q99K48|NONO_MOUSE	sp|Q99K48|NONO_MOUSE	25	sp|Q99K48|NONO_MOUSE Non-POU domain-containing octamer-binding protein OS=Mus musculus OX=10090 GN=Nono PE=1 SV=3	8.62338	7.24139	sp|Q99K48|NONO_MOUSE	-1.38199	-2.03192	-0.732068	7.93239	-4.84445	0.00104199	0.0112947	-0.755894	0	21274000000	23753000000	30600000000	23062000000	2255200000	3978500000	7861200000	2903000000	8.84023	8.87016	8.34875	8.43438	7.4639	7.20497	7.60573	6.69095	8.62338	7.24139	-1.38199	0.00104199	0.0112947
1090	sp|Q8BI72|CARF_MOUSE	sp|Q8BI72|CARF_MOUSE	19	sp|Q8BI72|CARF_MOUSE CDKN2A-interacting protein OS=Mus musculus OX=10090 GN=Cdkn2aip PE=1 SV=1	4.07813	2.66157	sp|Q8BI72|CARF_MOUSE	-1.41656	-2.08755	-0.745572	3.36985	-4.80974	0.00109178	0.0117454	-0.804712	0	885990000	1001600000	1582800000	770370000	115890000	171540000	280970000	124140000	4.16046	4.27617	4.14269	3.7332	3.0089	2.66003	2.9621	2.01524	4.07813	2.66157	-1.41656	0.00109178	0.0117454
1450	sp|Q921F2|TADBP_MOUSE	sp|Q921F2|TADBP_MOUSE	14	sp|Q921F2|TADBP_MOUSE TAR DNA-binding protein 43 OS=Mus musculus OX=10090 GN=Tardbp PE=1 SV=1	6.89999	8.05584	sp|Q921F2|TADBP_MOUSE	1.15584	0.608087	1.7036	7.47792	4.80744	0.00109516	0.0117454	-0.807941	0	5686800000	7050900000	11453000000	6307100000	4275500000	6886100000	9664400000	6593300000	6.89777	7.10786	6.95315	6.6412	8.42392	7.99806	7.89358	7.90777	6.89999	8.05584	1.15584	0.00109516	0.0117454
111	sp|O55028|BCKD_MOUSE	sp|O55028|BCKD_MOUSE	8	sp|O55028|BCKD_MOUSE [3-methyl-2-oxobutanoate dehydrogenase [lipoamide]] kinase, mitochondrial OS=Mus musculus OX=10090 GN=Bckdk PE=1 SV=1	0.66245	-1.71746	sp|O55028|BCKD_MOUSE	-2.37991	-3.51435	-1.24547	-0.527503	-4.77948	0.00113727	0.011983	-0.847398	0	109790000	108600000	163560000	38572000	9852000	8684900	9016600	5187100	1.08609	1.05254	0.919391	-0.40822	-0.690593	-1.65272	-1.8317	-2.69481	0.66245	-1.71746	-2.37991	0.00113727	0.011983
462	sp|P61358|RL27_MOUSE	sp|P61358|RL27_MOUSE	6	sp|P61358|RL27_MOUSE 60S ribosomal protein L27 OS=Mus musculus OX=10090 GN=Rpl27 PE=1 SV=2	2.29339	3.55257	sp|P61358|RL27_MOUSE	1.25918	0.658911	1.85945	2.92298	4.77907	0.00113791	0.011983	-0.847987	0	270550000	280470000	365500000	267280000	139170000	374240000	331460000	456370000	2.41394	2.42923	2.06127	2.2691	3.28364	3.78776	3.19245	3.94643	2.29339	3.55257	1.25918	0.00113791	0.011983
1355	sp|Q8VD37|SGIP1_MOUSE	sp|Q8VD37|SGIP1_MOUSE	5	sp|Q8VD37|SGIP1_MOUSE SH3-containing GRB2-like protein 3-interacting protein 1 OS=Mus musculus OX=10090 GN=Sgip1 PE=1 SV=1	-2.63885	-0.368909	sp|Q8VD37|SGIP1_MOUSE	2.26994	1.1874	3.35249	-1.50388	4.77717	0.00114083	0.011983	-0.850664	0	4707600	8666100	19758000	9776600	9544100	19308000	59194000	15925000	-3.55077	-2.61593	-2.08216	-2.30654	-0.738246	-0.497732	0.791235	-1.03089	-2.63885	-0.368909	2.26994	0.00114083	0.011983
1444	sp|Q91ZS8|RED1_MOUSE	sp|Q91ZS8|RED1_MOUSE	17	sp|Q91ZS8|RED1_MOUSE Double-stranded RNA-specific editase 1 OS=Mus musculus OX=10090 GN=Adarb1 PE=1 SV=1	1.88203	3.27455	sp|Q91ZS8|RED1_MOUSE	1.39252	0.728411	2.05664	2.57829	4.77709	0.00114096	0.011983	-0.850786	0	184640000	179900000	335280000	212680000	125540000	169020000	434880000	402380000	1.85145	1.7849	1.93872	1.95306	3.12895	2.63863	3.57098	3.75966	1.88203	3.27455	1.39252	0.00114096	0.011983
1398	sp|Q91VJ5|PQBP1_MOUSE	sp|Q91VJ5|PQBP1_MOUSE	3	sp|Q91VJ5|PQBP1_MOUSE Polyglutamine-binding protein 1 OS=Mus musculus OX=10090 GN=Pqbp1 PE=1 SV=1	-3.28381	-0.473661	sp|Q91VJ5|PQBP1_MOUSE	2.81015	1.46806	4.15225	-1.87874	4.77034	0.00115142	0.0120306	-0.860332	0	12309000	2227300	4479900	10387000	9258000	19249000	22056000	31402000	-2.13566	-4.58728	-4.18953	-2.22278	-0.783924	-0.502156	-0.584851	-0.0237119	-3.28381	-0.473661	2.81015	0.00115142	0.0120306
648	sp|Q08288|LYAR_MOUSE	sp|Q08288|LYAR_MOUSE	10	sp|Q08288|LYAR_MOUSE Cell growth-regulating nucleolar protein OS=Mus musculus OX=10090 GN=Lyar PE=1 SV=2	2.5636	3.61848	sp|Q08288|LYAR_MOUSE	1.05489	0.550016	1.55975	3.09104	4.76024	0.00116727	0.0121336	-0.874625	0	266060000	321440000	507830000	367550000	190000000	372260000	421960000	318740000	2.3893	2.62706	2.52832	2.7097	3.75089	3.7801	3.52894	3.414	2.5636	3.61848	1.05489	0.00116727	0.0121336
1821	sp|Q9ESX4|NO40_MOUSE	sp|Q9ESX4|NO40_MOUSE	3	sp|Q9ESX4|NO40_MOUSE Nucleolar protein of 40 kDa OS=Mus musculus OX=10090 GN=Zcchc17 PE=1 SV=1	-1.51749	0.0465796	sp|Q9ESX4|NO40_MOUSE	1.56407	0.837989	2.29016	-0.623738	5.01317	0.00120721	0.0124848	-0.747613	1	16905000	21473000	28048000	NA	11916000	34826000	29283000	42530000	-1.66853	-1.29933	-1.58462	NA	-0.405124	0.354986	-0.189795	0.426251	-1.51749	0.0465796	1.56407	0.00120721	0.0124848
1476	sp|Q922U1|PRPF3_MOUSE	sp|Q922U1|PRPF3_MOUSE	7	sp|Q922U1|PRPF3_MOUSE U4/U6 small nuclear ribonucleoprotein Prp3 OS=Mus musculus OX=10090 GN=Prpf3 PE=1 SV=1	0.395158	-1.39849	sp|Q922U1|PRPF3_MOUSE	-1.79364	-2.65849	-0.928796	-0.501664	-4.72497	0.00122449	0.0125992	-0.924658	0	47059000	138050000	81389000	69840000	7003600	10935000	9082100	13739000	-0.161199	1.4007	-0.0717533	0.412887	-1.20275	-1.31967	-1.82161	-1.24991	0.395158	-1.39849	-1.79364	0.00122449	0.0125992
1458	sp|Q921X6|RPC6_MOUSE	sp|Q921X6|RPC6_MOUSE	5	sp|Q921X6|RPC6_MOUSE DNA-directed RNA polymerase III subunit RPC6 OS=Mus musculus OX=10090 GN=Polr3f PE=1 SV=1	-0.439628	-2.25323	sp|Q921X6|RPC6_MOUSE	-1.8136	-2.68914	-0.938066	-1.34643	-4.71922	0.0012341	0.0126027	-0.932831	0	22120000	52420000	87450000	35790000	2632300	4593300	6975800	11009000	-1.27267	-0.00433638	0.0302483	-0.511755	-2.67141	-2.57359	-2.1894	-1.57852	-0.439628	-2.25323	-1.8136	0.0012341	0.0126027
978	sp|Q78WZ7|RPA43_MOUSE	sp|Q78WZ7|RPA43_MOUSE	2	sp|Q78WZ7|RPA43_MOUSE DNA-directed RNA polymerase I subunit RPA43 OS=Mus musculus OX=10090 GN=Twistnb PE=1 SV=1	-3.59156	-2.26333	sp|Q78WZ7|RPA43_MOUSE	1.32823	0.68667	1.9698	-2.92745	4.71668	0.00123837	0.0126027	-0.93644	0	3806900	3719100	8324500	4598300	2808600	6404100	5374100	9273100	-3.86344	-3.84337	-3.30963	-3.34981	-2.57412	-2.09314	-2.553	-1.83306	-3.59156	-2.26333	1.32823	0.00123837	0.0126027
1728	sp|Q9D7B1|DUS2L_MOUSE	sp|Q9D7B1|DUS2L_MOUSE	5	sp|Q9D7B1|DUS2L_MOUSE tRNA-dihydrouridine(20) synthase [NAD(P)+]-like OS=Mus musculus OX=10090 GN=Dus2 PE=1 SV=1	-1.54119	-4.70277	sp|Q9D7B1|DUS2L_MOUSE	-3.16158	-4.69063	-1.63253	-3.12198	-4.7107	0.00124849	0.0126027	-0.944951	0	10197000	17102000	21830000	45432000	453640	1255700	486420	3814400	-2.41281	-1.62958	-1.94054	-0.181824	-5.31034	-4.44848	-5.90148	-3.15079	-1.54119	-4.70277	-3.16158	0.00124849	0.0126027
1558	sp|Q99PU8|DHX30_MOUSE	sp|Q99PU8|DHX30_MOUSE	52	sp|Q99PU8|DHX30_MOUSE ATP-dependent RNA helicase DHX30 OS=Mus musculus OX=10090 GN=Dhx30 PE=1 SV=1	4.7638	5.99336	sp|Q99PU8|DHX30_MOUSE	1.22957	0.634818	1.82432	5.37858	4.70999	0.0012497	0.0126027	-0.945969	0	1602100000	1494000000	1977600000	1558000000	915740000	1328600000	2282700000	2323600000	5.0326	4.85636	4.45893	4.70728	6.11126	5.6194	5.88209	6.36071	4.7638	5.99336	1.22957	0.0012497	0.0126027
1845	sp|Q9JKB3|YBOX3_MOUSE	sp|Q9JKB3|YBOX3_MOUSE	13	sp|Q9JKB3|YBOX3_MOUSE Y-box-binding protein 3 OS=Mus musculus OX=10090 GN=Ybx3 PE=1 SV=2	3.99062	2.80484	sp|Q9JKB3|YBOX3_MOUSE	-1.18578	-1.76064	-0.610928	3.39773	-4.69947	0.00126774	0.0127213	-0.960943	0	762700000	960300000	1064200000	1102200000	91315000	200710000	221350000	249620000	3.93985	4.21508	3.57895	4.2286	2.65122	2.88706	2.62966	3.05141	3.99062	2.80484	-1.18578	0.00126774	0.0127213
886	sp|Q69ZU6|THS7A_MOUSE	sp|Q69ZU6|THS7A_MOUSE	5	sp|Q69ZU6|THS7A_MOUSE Thrombospondin type-1 domain-containing protein 7A OS=Mus musculus OX=10090 GN=Thsd7a PE=1 SV=2	-1.11349	0.678526	sp|Q69ZU6|THS7A_MOUSE	1.79202	0.922243	2.6618	-0.217484	4.69394	0.00127734	0.0127545	-0.968831	0	41034000	23600000	38194000	14279000	37412000	40102000	58537000	33394000	-0.362906	-1.16229	-1.14615	-1.78264	1.31199	0.558914	0.775678	0.0675222	-1.11349	0.678526	1.79202	0.00127734	0.0127545
1670	sp|Q9CZW5|TOM70_MOUSE	sp|Q9CZW5|TOM70_MOUSE	15	sp|Q9CZW5|TOM70_MOUSE Mitochondrial import receptor subunit TOM70 OS=Mus musculus OX=10090 GN=Tomm70 PE=1 SV=2	1.92345	3.19283	sp|Q9CZW5|TOM70_MOUSE	1.26938	0.652772	1.88599	2.55814	4.69013	0.001284	0.0127581	-0.974267	0	205970000	274100000	283630000	162910000	163090000	251340000	297540000	240370000	2.01241	2.3959	1.70114	1.58434	3.52168	3.21226	3.04197	2.9954	1.92345	3.19283	1.26938	0.001284	0.0127581
1777	sp|Q9DBZ5|EIF3K_MOUSE	sp|Q9DBZ5|EIF3K_MOUSE	4	sp|Q9DBZ5|EIF3K_MOUSE Eukaryotic translation initiation factor 3 subunit K OS=Mus musculus OX=10090 GN=Eif3k PE=1 SV=1	0.185213	-0.900923	sp|Q9DBZ5|EIF3K_MOUSE	-1.08614	-1.61546	-0.556808	-0.357855	-4.67478	0.00131118	0.0129647	-0.996167	0	58146000	56290000	85651000	73889000	9043500	14810000	14609000	19318000	0.150275	0.0990156	0.000729711	0.490833	-0.819106	-0.881147	-1.15905	-0.744384	0.185213	-0.900923	-1.08614	0.00131118	0.0129647
718	sp|Q3UMQ8|NAF1_MOUSE	sp|Q3UMQ8|NAF1_MOUSE	2	sp|Q3UMQ8|NAF1_MOUSE H/ACA ribonucleoprotein complex non-core subunit NAF1 OS=Mus musculus OX=10090 GN=Naf1 PE=1 SV=2	-2.83627	-5.31272	sp|Q3UMQ8|NAF1_MOUSE	-2.47645	-3.6478	-1.3051	-3.89761	-4.92024	0.00135036	0.0132873	-0.865425	1	6078200	5457300	8065700	17152000	338510	743060	941150	NA	-3.17455	-3.28696	-3.35448	-1.52908	-5.74971	-5.20698	-4.98147	NA	-2.83627	-5.31272	-2.47645	0.00135036	0.0132873
588	sp|P83940|ELOC_MOUSE	sp|P83940|ELOC_MOUSE	3	sp|P83940|ELOC_MOUSE Elongin-C OS=Mus musculus OX=10090 GN=Eloc PE=1 SV=1	-0.0186393	1.27089	sp|P83940|ELOC_MOUSE	1.28953	0.65573	1.92332	0.626123	4.63536	0.00138394	0.0134926	-1.05261	0	66546000	35467000	90737000	54311000	37651000	66075000	66096000	89880000	0.348942	-0.571216	0.0826472	0.0650699	1.32155	1.28083	0.944963	1.53621	-0.0186393	1.27089	1.28953	0.00138394	0.0134926
440	sp|P59470|RPC2_MOUSE	sp|P59470|RPC2_MOUSE	10	sp|P59470|RPC2_MOUSE DNA-directed RNA polymerase III subunit RPC2 OS=Mus musculus OX=10090 GN=Polr3b PE=1 SV=2	0.0591121	-1.87655	sp|P59470|RPC2_MOUSE	-1.93566	-2.88709	-0.984229	-0.908719	-4.63504	0.00138454	0.0134926	-1.05306	0	46827000	67994000	111710000	40343000	6158500	3581100	7867600	14644000	-0.168475	0.373111	0.377944	-0.346132	-1.39575	-2.93346	-2.0217	-1.15529	0.0591121	-1.87655	-1.93566	0.00138454	0.0134926
1119	sp|Q8BMJ3|IF1AX_MOUSE;sp|Q60872|IF1A_MOUSE	sp|Q8BMJ3|IF1AX_MOUSE	2	sp|Q8BMJ3|IF1AX_MOUSE Eukaryotic translation initiation factor 1A, X-chromosomal OS=Mus musculus OX=10090 GN=Eif1ax PE=2 SV=3;sp|Q60872|IF1A_MOUSE Eukaryotic translation initiation factor 1A OS=Mus musculus OX=10090 GN=Eif1a PE=2 SV=3	1.69355	3.17202	sp|Q8BMJ3|IF1AX_MOUSE	1.47847	0.750468	2.20648	2.43279	4.62681	0.00140028	0.0135105	-1.06488	0	147350000	150280000	256690000	249090000	107230000	165780000	420400000	376570000	1.5193	1.52386	1.55941	2.17162	2.89234	2.61065	3.52378	3.66132	1.69355	3.17202	1.47847	0.00140028	0.0135105
1341	sp|Q8R4H2|ARHGC_MOUSE	sp|Q8R4H2|ARHGC_MOUSE	2	sp|Q8R4H2|ARHGC_MOUSE Rho guanine nucleotide exchange factor 12 OS=Mus musculus OX=10090 GN=Arhgef12 PE=1 SV=2	-1.56075	0.383236	sp|Q8R4H2|ARHGC_MOUSE	1.94399	1.01788	2.87009	-0.727615	4.88512	0.00140923	0.0135105	-0.910293	1	27630000	19597000	21076000	13353000	27445000	22489000	50868000	NA	-0.945201	-1.43198	-1.99046	-1.87537	0.847022	-0.277258	0.579943	NA	-1.56075	0.383236	1.94399	0.00140923	0.0135105
1293	sp|Q8K4F6|NSUN5_MOUSE	sp|Q8K4F6|NSUN5_MOUSE	16	sp|Q8K4F6|NSUN5_MOUSE Probable 28S rRNA (cytosine-C(5))-methyltransferase OS=Mus musculus OX=10090 GN=Nsun5 PE=2 SV=2	1.0838	2.77049	sp|Q8K4F6|NSUN5_MOUSE	1.68669	0.855046	2.51833	1.92714	4.62062	0.00141224	0.0135105	-1.07376	0	67235000	101810000	254170000	149640000	90378000	119930000	315960000	271840000	0.364108	0.958859	1.5454	1.46683	2.63574	2.14261	3.1257	3.17791	1.0838	2.77049	1.68669	0.00141224	0.0135105
626	sp|Q01320|TOP2A_MOUSE	sp|Q01320|TOP2A_MOUSE	7	sp|Q01320|TOP2A_MOUSE DNA topoisomerase 2-alpha OS=Mus musculus OX=10090 GN=Top2a PE=1 SV=2	1.49644	-1.49409	sp|Q01320|TOP2A_MOUSE	-2.99053	-4.46636	-1.51471	0.00117701	-4.61653	0.0014202	0.0135105	-1.07964	0	145650000	233660000	256630000	89776000	17591000	3961900	16589000	6385200	1.50222	2.16428	1.55908	0.760193	0.179458	-2.78737	-0.98189	-2.38656	1.49644	-1.49409	-2.99053	0.0014202	0.0135105
1238	sp|Q8CGZ0|CHERP_MOUSE	sp|Q8CGZ0|CHERP_MOUSE	5	sp|Q8CGZ0|CHERP_MOUSE Calcium homeostasis endoplasmic reticulum protein OS=Mus musculus OX=10090 GN=Cherp PE=1 SV=1	-0.0268126	-2.61203	sp|Q8CGZ0|CHERP_MOUSE	-2.58522	-3.86107	-1.30936	-1.31942	-4.61635	0.00142055	0.0135105	-1.07989	0	19295000	67795000	96922000	93841000	2008200	3361300	4344200	11639000	-1.47384	0.368858	0.17629	0.821441	-3.07757	-3.02503	-2.84955	-1.49597	-0.0268126	-2.61203	-2.58522	0.00142055	0.0135105
587	sp|P83887|TBG1_MOUSE;sp|Q8VCK3|TBG2_MOUSE	sp|P83887|TBG1_MOUSE	6	sp|P83887|TBG1_MOUSE Tubulin gamma-1 chain OS=Mus musculus OX=10090 GN=Tubg1 PE=1 SV=1;sp|Q8VCK3|TBG2_MOUSE Tubulin gamma-2 chain OS=Mus musculus OX=10090 GN=Tubg2 PE=1 SV=1	1.1041	-0.209276	sp|P83887|TBG1_MOUSE	-1.31338	-1.96197	-0.664785	0.447414	-4.61338	0.00142637	0.0135105	-1.08417	0	151920000	136730000	152540000	82605000	15909000	20749000	26145000	29344000	1.56427	1.38676	0.820335	0.645055	0.0286208	-0.393675	-0.347789	-0.12426	1.1041	-0.209276	-1.31338	0.00142637	0.0135105
597	sp|P97376|FRG1_MOUSE	sp|P97376|FRG1_MOUSE	7	sp|P97376|FRG1_MOUSE Protein FRG1 OS=Mus musculus OX=10090 GN=Frg1 PE=1 SV=2	2.90432	4.17693	sp|P97376|FRG1_MOUSE	1.2726	0.643572	1.90164	3.54063	4.60917	0.00143466	0.0135258	-1.09022	0	454250000	494630000	435010000	415550000	288620000	451350000	623090000	540900000	3.17688	3.25244	2.30852	2.87946	4.37837	4.0586	4.07225	4.1985	2.90432	4.17693	1.2726	0.00143466	0.0135258
1054	sp|Q8BFQ4|WDR82_MOUSE	sp|Q8BFQ4|WDR82_MOUSE	5	sp|Q8BFQ4|WDR82_MOUSE WD repeat-containing protein 82 OS=Mus musculus OX=10090 GN=Wdr82 PE=1 SV=1	1.67776	-1.5962	sp|Q8BFQ4|WDR82_MOUSE	-3.27396	-4.8937	-1.65422	0.0407768	-4.60501	0.0014429	0.0135405	-1.0962	0	83268000	190730000	412850000	208870000	1340400	20222000	20891000	10784000	0.67899	1.86972	2.23427	1.92806	-3.68431	-0.430868	-0.660492	-1.60915	1.67776	-1.5962	-3.27396	0.0014429	0.0135405
612	sp|P97801|SMN_MOUSE	sp|P97801|SMN_MOUSE	4	sp|P97801|SMN_MOUSE Survival motor neuron protein OS=Mus musculus OX=10090 GN=Smn1 PE=1 SV=1	2.16565	-0.901941	sp|P97801|SMN_MOUSE	-3.06759	-4.58978	-1.5454	0.631855	-4.59125	0.00147052	0.0137161	-1.11601	0	222700000	239630000	410620000	237850000	1931600	18690000	29444000	37895000	2.12739	2.20089	2.22658	2.10776	-3.13593	-0.544761	-0.182152	0.255084	2.16565	-0.901941	-3.06759	0.00147052	0.0137161
1472	sp|Q922Q8|LRC59_MOUSE	sp|Q922Q8|LRC59_MOUSE	10	sp|Q922Q8|LRC59_MOUSE Leucine-rich repeat-containing protein 59 OS=Mus musculus OX=10090 GN=Lrrc59 PE=1 SV=1	4.2893	5.39494	sp|Q922Q8|LRC59_MOUSE	1.10564	0.556683	1.65459	4.84212	4.58859	0.00147591	0.0137161	-1.11984	0	810250000	966270000	1851500000	1379400000	613880000	923760000	1547700000	1423900000	4.02889	4.22407	4.36536	4.53888	5.51103	5.094	5.34044	5.63428	4.2893	5.39494	1.10564	0.00147591	0.0137161
1380	sp|Q8VH51|RBM39_MOUSE	sp|Q8VH51|RBM39_MOUSE	14	sp|Q8VH51|RBM39_MOUSE RNA-binding protein 39 OS=Mus musculus OX=10090 GN=Rbm39 PE=1 SV=2	3.37666	4.67218	sp|Q8VH51|RBM39_MOUSE	1.29552	0.651545	1.9395	4.02442	4.58328	0.00148678	0.0137161	-1.1275	0	384910000	573410000	1027100000	688690000	311180000	559140000	925720000	1066200000	2.93301	3.46688	3.52856	3.57818	4.49132	4.3682	4.62405	5.20514	3.37666	4.67218	1.29552	0.00148678	0.0137161
279	sp|P26043|RADI_MOUSE	sp|P26043|RADI_MOUSE	25	sp|P26043|RADI_MOUSE Radixin OS=Mus musculus OX=10090 GN=Rdx PE=1 SV=3	3.94585	5.05674	sp|P26043|RADI_MOUSE	1.11089	0.558579	1.6632	4.5013	4.58236	0.00148867	0.0137161	-1.12883	0	863730000	916790000	1157100000	817190000	538770000	762200000	1132200000	1056100000	4.123	4.1478	3.69781	3.8148	5.31515	4.81608	4.90471	5.19103	3.94585	5.05674	1.11089	0.00148867	0.0137161
839	sp|Q62066|PHX2A_MOUSE	sp|Q62066|PHX2A_MOUSE	3	sp|Q62066|PHX2A_MOUSE Paired mesoderm homeobox protein 2A OS=Mus musculus OX=10090 GN=Phox2a PE=2 SV=1	-2.09843	-0.444798	sp|Q62066|PHX2A_MOUSE	1.65363	0.830792	2.47646	-1.27161	4.57854	0.00149655	0.0137262	-1.13435	0	14263000	14895000	11548000	14100000	8805200	17961000	21392000	39317000	-1.91874	-1.83006	-2.84482	-1.80008	-0.859184	-0.602278	-0.627459	0.309728	-2.09843	-0.444798	1.65363	0.00149655	0.0137262
1757	sp|Q9DBB4|NAA16_MOUSE	sp|Q9DBB4|NAA16_MOUSE	5	sp|Q9DBB4|NAA16_MOUSE N-alpha-acetyltransferase 16, NatA auxiliary subunit OS=Mus musculus OX=10090 GN=Naa16 PE=2 SV=1	-3.61237	-1.81673	sp|Q9DBB4|NAA16_MOUSE	1.79564	0.900312	2.69097	-2.71455	4.56919	0.001516	0.013842	-1.14783	0	5843200	6449600	5605900	2311300	5525300	4392300	9914400	12665000	-3.23261	-3.04455	-3.87112	-4.3012	-1.55858	-2.63828	-1.69939	-1.37066	-3.61237	-1.81673	1.79564	0.001516	0.013842
1431	sp|Q91YJ5|IF2M_MOUSE	sp|Q91YJ5|IF2M_MOUSE	7	sp|Q91YJ5|IF2M_MOUSE Translation initiation factor IF-2, mitochondrial OS=Mus musculus OX=10090 GN=Mtif2 PE=1 SV=2	0.144859	-1.02418	sp|Q91YJ5|IF2M_MOUSE	-1.16904	-1.75265	-0.585429	-0.43966	-4.56361	0.00152773	0.0138866	-1.15589	0	50774000	62741000	109580000	52635000	6798200	12099000	22884000	14772000	-0.0493295	0.256445	0.350605	0.0217166	-1.24743	-1.17343	-0.533482	-1.14238	0.144859	-1.02418	-1.16904	0.00152773	0.0138866
1105	sp|Q8BKF1|RPOM_MOUSE	sp|Q8BKF1|RPOM_MOUSE	14	sp|Q8BKF1|RPOM_MOUSE DNA-directed RNA polymerase, mitochondrial OS=Mus musculus OX=10090 GN=Polrmt PE=1 SV=1	1.62243	0.206982	sp|Q8BKF1|RPOM_MOUSE	-1.41545	-2.12433	-0.706559	0.914704	-4.54903	0.00155888	0.0141065	-1.17697	0	135060000	197740000	312960000	136100000	13005000	25178000	57597000	43587000	1.39108	1.92209	1.84089	1.33565	-0.273873	-0.113979	0.753113	0.462666	1.62243	0.206982	-1.41545	0.00155888	0.0141065
133	sp|O70310|NMT1_MOUSE	sp|O70310|NMT1_MOUSE	17	sp|O70310|NMT1_MOUSE Glycylpeptide N-tetradecanoyltransferase 1 OS=Mus musculus OX=10090 GN=Nmt1 PE=1 SV=1	4.58626	5.79227	sp|O70310|NMT1_MOUSE	1.20601	0.601029	1.811	5.18926	4.54161	0.00157499	0.0141445	-1.18771	0	1258000000	1447500000	1885600000	1309200000	861900000	1084200000	1971100000	2010100000	4.67661	4.81049	4.39128	4.46664	6.02032	5.32552	5.67751	6.14572	4.58626	5.79227	1.20601	0.00157499	0.0141445
1710	sp|Q9D379|HYEP_MOUSE	sp|Q9D379|HYEP_MOUSE	2	sp|Q9D379|HYEP_MOUSE Epoxide hydrolase 1 OS=Mus musculus OX=10090 GN=Ephx1 PE=1 SV=2	-1.34935	-0.173921	sp|Q9D379|HYEP_MOUSE	1.17543	0.585667	1.7652	-0.761638	4.54067	0.00157703	0.0141445	-1.18907	0	18441000	25600000	24908000	24087000	15957000	25073000	26388000	26528000	-1.54049	-1.04425	-1.75322	-1.05945	0.0331422	-0.12002	-0.334894	-0.273913	-1.34935	-0.173921	1.17543	0.00157703	0.0141445
1184	sp|Q8C0S1|DI3L1_MOUSE	sp|Q8C0S1|DI3L1_MOUSE	4	sp|Q8C0S1|DI3L1_MOUSE DIS3-like exonuclease 1 OS=Mus musculus OX=10090 GN=Dis3l PE=1 SV=2	-1.78772	-3.91923	sp|Q8C0S1|DI3L1_MOUSE	-2.13151	-3.17421	-1.08882	-2.70123	-4.75744	0.00164817	0.0147174	-1.07498	1	25635000	15553000	23482000	8555600	1134600	1148300	NA	3578500	-1.05554	-1.76734	-1.83695	-2.49106	-3.93448	-4.57774	NA	-3.24548	-1.78772	-3.91923	-2.13151	0.00164817	0.0147174
24	sp|A2AUU0|METL8_MOUSE	sp|A2AUU0|METL8_MOUSE	4	sp|A2AUU0|METL8_MOUSE Methyltransferase-like protein 8 OS=Mus musculus OX=10090 GN=Mettl8 PE=1 SV=2	-0.73348	-2.39869	sp|A2AUU0|METL8_MOUSE	-1.66521	-2.50854	-0.821886	-1.56609	-4.49859	0.00167201	0.0148647	-1.25014	0	40345000	47553000	44415000	17920000	4548700	4414900	6776900	4566900	-0.387837	-0.145725	-0.931855	-1.4685	-1.85048	-2.63086	-2.22972	-2.8837	-0.73348	-2.39869	-1.66521	0.00167201	0.0148647
39	sp|E9PVA8|GCN1_MOUSE	sp|E9PVA8|GCN1_MOUSE	4	sp|E9PVA8|GCN1_MOUSE eIF-2-alpha kinase activator GCN1 OS=Mus musculus OX=10090 GN=Gcn1 PE=1 SV=1	1.34694	3.19241	sp|E9PVA8|GCN1_MOUSE	1.84546	0.907649	2.78328	2.26968	4.48323	0.0017082	0.015076	-1.2725	0	223000000	188050000	157270000	76869000	195210000	218750000	290400000	234470000	2.12937	1.84918	0.8637	0.545518	3.79149	3.01149	3.00811	2.95854	1.34694	3.19241	1.84546	0.0017082	0.015076
1843	sp|Q9JJY4|DDX20_MOUSE	sp|Q9JJY4|DDX20_MOUSE	22	sp|Q9JJY4|DDX20_MOUSE Probable ATP-dependent RNA helicase DDX20 OS=Mus musculus OX=10090 GN=Ddx20 PE=1 SV=2	3.81535	1.81554	sp|Q9JJY4|DDX20_MOUSE	-1.99981	-3.01629	-0.983327	2.81544	-4.48219	0.00171065	0.015076	-1.274	0	569000000	698370000	1455100000	918690000	26223000	68411000	249210000	156360000	3.50849	3.75294	4.02323	3.97673	0.778664	1.33105	2.7949	2.35753	3.81535	1.81554	-1.99981	0.00171065	0.015076
1876	sp|Q9QWV9|CCNT1_MOUSE	sp|Q9QWV9|CCNT1_MOUSE	5	sp|Q9QWV9|CCNT1_MOUSE Cyclin-T1 OS=Mus musculus OX=10090 GN=Ccnt1 PE=1 SV=3	-3.18586	-0.750015	sp|Q9QWV9|CCNT1_MOUSE	2.43584	1.23142	3.64026	-1.79395	4.70667	0.00175522	0.0154019	-1.14115	1	3092300	12903000	8093100	NA	6606700	15430000	24538000	23532000	-4.16953	-2.03837	-3.34967	NA	-1.29031	-0.821858	-0.43621	-0.45168	-3.18586	-0.750015	2.43584	0.00175522	0.0154019
1250	sp|Q8CIN6|CELF3_MOUSE	sp|Q8CIN6|CELF3_MOUSE	6	sp|Q8CIN6|CELF3_MOUSE CUGBP Elav-like family member 3 OS=Mus musculus OX=10090 GN=Celf3 PE=2 SV=1	-0.97698	-2.70688	sp|Q8CIN6|CELF3_MOUSE	-1.7299	-2.58829	-0.871516	-1.71837	-4.69009	0.00179183	0.0156544	-1.16286	1	23600000	17835000	48739000	39883000	1932200	NA	5772500	5789400	-1.17732	-1.56868	-0.799925	-0.361993	-3.13547	NA	-2.45332	-2.53186	-0.97698	-2.70688	-1.7299	0.00179183	0.0156544
681	sp|Q3TZZ7|ESYT2_MOUSE	sp|Q3TZZ7|ESYT2_MOUSE	22	sp|Q3TZZ7|ESYT2_MOUSE Extended synaptotagmin-2 OS=Mus musculus OX=10090 GN=Esyt2 PE=1 SV=1	2.36928	3.74138	sp|Q3TZZ7|ESYT2_MOUSE	1.3721	0.668995	2.0752	3.05533	4.44599	0.00179944	0.0156544	-1.32683	0	313570000	283080000	484820000	210800000	241500000	228280000	612810000	395070000	2.6312	2.44267	2.46247	1.94078	4.11086	3.07314	4.04906	3.73246	2.36928	3.74138	1.3721	0.00179944	0.0156544
294	sp|P28659|CELF1_MOUSE	sp|P28659|CELF1_MOUSE	10	sp|P28659|CELF1_MOUSE CUGBP Elav-like family member 1 OS=Mus musculus OX=10090 GN=Celf1 PE=1 SV=2	4.69155	6.00712	sp|P28659|CELF1_MOUSE	1.31557	0.640904	1.99024	5.34934	4.4425	0.00180827	0.0156639	-1.33194	0	1223800000	1428800000	1697000000	2065000000	880760000	1492700000	1952600000	2593200000	4.63603	4.79162	4.24163	5.09693	6.0528	5.78776	5.66437	6.52355	4.69155	6.00712	1.31557	0.00180827	0.0156639
1551	sp|Q99NB9|SF3B1_MOUSE	sp|Q99NB9|SF3B1_MOUSE	28	sp|Q99NB9|SF3B1_MOUSE Splicing factor 3B subunit 1 OS=Mus musculus OX=10090 GN=Sf3b1 PE=1 SV=1	3.61601	2.20954	sp|Q99NB9|SF3B1_MOUSE	-1.40646	-2.13392	-0.679005	2.91277	-4.40476	0.00190662	0.0164456	-1.38722	0	483140000	901090000	1058100000	652180000	46103000	124140000	167520000	207730000	3.26766	4.12273	3.57079	3.50284	1.62549	2.19249	2.24126	2.77892	3.61601	2.20954	-1.40646	0.00190662	0.0164456
903	sp|Q6NV83|SR140_MOUSE	sp|Q6NV83|SR140_MOUSE	8	sp|Q6NV83|SR140_MOUSE U2 snRNP-associated SURP motif-containing protein OS=Mus musculus OX=10090 GN=U2surp PE=1 SV=3	0.589016	-1.08946	sp|Q6NV83|SR140_MOUSE	-1.67848	-2.54734	-0.809609	-0.250223	-4.40113	0.00191639	0.0164598	-1.39255	0	60890000	80496000	134410000	97845000	4043100	11118000	24066000	21705000	0.218165	0.618021	0.640646	0.87923	-2.02733	-1.29567	-0.463283	-0.571563	0.589016	-1.08946	-1.67848	0.00191639	0.0164598
1412	sp|Q91WC0|SETD3_MOUSE	sp|Q91WC0|SETD3_MOUSE	14	sp|Q91WC0|SETD3_MOUSE Actin-histidine N-methyltransferase OS=Mus musculus OX=10090 GN=Setd3 PE=1 SV=1	0.538892	1.57656	sp|Q91WC0|SETD3_MOUSE	1.03767	0.498461	1.57687	1.05773	4.38435	0.00196219	0.0167821	-1.41719	0	84274000	80464000	108080000	74943000	49493000	87441000	79147000	99850000	0.696671	0.617444	0.331032	0.510423	1.73198	1.68586	1.19614	1.69225	0.538892	1.57656	1.03767	0.00196219	0.0167821
918	sp|Q6P4T2|U520_MOUSE	sp|Q6P4T2|U520_MOUSE	40	sp|Q6P4T2|U520_MOUSE U5 small nuclear ribonucleoprotein 200 kDa helicase OS=Mus musculus OX=10090 GN=Snrnp200 PE=1 SV=1	3.27097	2.06556	sp|Q6P4T2|U520_MOUSE	-1.20541	-1.8347	-0.576114	2.66827	-4.36399	0.00201938	0.0171986	-1.44716	0	410030000	694070000	811670000	494320000	46458000	111230000	185360000	141480000	3.02609	3.74398	3.19427	3.11954	1.63701	2.03374	2.38232	2.20919	3.27097	2.06556	-1.20541	0.00201938	0.0171986
1669	sp|Q9CZU6|CISY_MOUSE	sp|Q9CZU6|CISY_MOUSE	12	sp|Q9CZU6|CISY_MOUSE Citrate synthase, mitochondrial OS=Mus musculus OX=10090 GN=Cs PE=1 SV=1	3.27925	0.864311	sp|Q9CZU6|CISY_MOUSE	-2.41494	-3.67655	-1.15332	2.07178	-4.36096	0.00202804	0.0172001	-1.45163	0	661660000	704210000	554020000	443470000	42454000	79263000	19271000	70912000	3.73062	3.76502	2.65194	2.9694	1.50174	1.54391	-0.773001	1.18459	3.27925	0.864311	-2.41494	0.00202804	0.0172001
658	sp|Q1HFZ0|NSUN2_MOUSE	sp|Q1HFZ0|NSUN2_MOUSE	38	sp|Q1HFZ0|NSUN2_MOUSE tRNA (cytosine(34)-C(5))-methyltransferase OS=Mus musculus OX=10090 GN=Nsun2 PE=1 SV=2	6.29642	7.42865	sp|Q1HFZ0|NSUN2_MOUSE	1.13223	0.538821	1.72564	6.86254	4.34693	0.00206865	0.0174715	-1.47231	0	3600800000	5414200000	6566400000	4182200000	2478800000	4075600000	5714100000	5762200000	6.22494	6.72461	6.16317	6.07298	7.60578	7.23983	7.16108	7.70791	6.29642	7.42865	1.13223	0.00206865	0.0174715
202	sp|P11276|FINC_MOUSE	sp|P11276|FINC_MOUSE	19	sp|P11276|FINC_MOUSE Fibronectin OS=Mus musculus OX=10090 GN=Fn1 PE=1 SV=4	2.00235	0.133139	sp|P11276|FINC_MOUSE	-1.86921	-2.84961	-0.888808	1.06774	-4.34366	0.00207825	0.0174797	-1.47714	0	366100000	293500000	275330000	106470000	24353000	26118000	33494000	30405000	2.85924	2.49512	1.65897	0.996071	0.66763	-0.0609891	-0.00251414	-0.0715721	2.00235	0.133139	-1.86921	0.00207825	0.0174797
926	sp|Q6P9R1|DDX51_MOUSE	sp|Q6P9R1|DDX51_MOUSE	3	sp|Q6P9R1|DDX51_MOUSE ATP-dependent RNA helicase DDX51 OS=Mus musculus OX=10090 GN=Ddx51 PE=1 SV=1	-3.31145	-1.20251	sp|Q6P9R1|DDX51_MOUSE	2.10894	1.0339	3.18399	-2.10634	4.56542	0.00209525	0.0175499	-1.32732	1	5561500	7790300	5656000	NA	9666200	14466000	17291000	6993300	-3.30536	-2.77051	-3.85848	NA	-0.719168	-0.915122	-0.924119	-2.25161	-3.31145	-1.20251	2.10894	0.00209525	0.0175499
641	sp|Q05920|PYC_MOUSE	sp|Q05920|PYC_MOUSE	33	sp|Q05920|PYC_MOUSE Pyruvate carboxylase, mitochondrial OS=Mus musculus OX=10090 GN=Pc PE=1 SV=1	4.19406	5.55257	sp|Q05920|PYC_MOUSE	1.35851	0.643593	2.07343	4.87331	4.32921	0.00212122	0.0175997	-1.49849	0	1254200000	997580000	1194200000	997900000	872460000	1012600000	1359500000	1576400000	4.67216	4.27034	3.74262	4.09111	6.03859	5.22675	5.15972	5.78521	4.19406	5.55257	1.35851	0.00212122	0.0175997
283	sp|P26638|SYSC_MOUSE	sp|P26638|SYSC_MOUSE	30	sp|P26638|SYSC_MOUSE Serine--tRNA ligase, cytoplasmic OS=Mus musculus OX=10090 GN=Sars PE=1 SV=3	6.28414	7.62734	sp|P26638|SYSC_MOUSE	1.3432	0.636249	2.05014	6.95574	4.32868	0.00212284	0.0175997	-1.49928	0	5001300000	3921000000	7318100000	3570900000	3028100000	3426000000	10118000000	5567100000	6.70865	6.25641	6.31709	5.85443	7.90619	6.98883	7.95751	7.65682	6.28414	7.62734	1.3432	0.00212284	0.0175997
893	sp|Q6A0A9|F120A_MOUSE	sp|Q6A0A9|F120A_MOUSE	16	sp|Q6A0A9|F120A_MOUSE Constitutive coactivator of PPAR-gamma-like protein 1 OS=Mus musculus OX=10090 GN=FAM120A PE=1 SV=2	1.40235	-0.0777666	sp|Q6A0A9|F120A_MOUSE	-1.48012	-2.25939	-0.700844	0.662292	-4.32721	0.00212724	0.0175997	-1.50144	0	130710000	142420000	315970000	104190000	9513600	21779000	44084000	41091000	1.34288	1.44592	1.85448	0.966131	-0.74305	-0.323635	0.380427	0.375192	1.40235	-0.0777666	-1.48012	0.00212724	0.0175997
1875	sp|Q9QWT9|KIFC1_MOUSE	sp|Q9QWT9|KIFC1_MOUSE	3	sp|Q9QWT9|KIFC1_MOUSE Kinesin-like protein KIFC1 OS=Mus musculus OX=10090 GN=Kifc1 PE=1 SV=2	-1.31632	-2.64898	sp|Q9QWT9|KIFC1_MOUSE	-1.33266	-2.01553	-0.649788	-1.88746	-4.54174	0.002159	0.0177318	-1.35883	1	18268000	29045000	30599000	18982000	NA	3857000	4589500	6554200	-1.55437	-0.861061	-1.461	-1.38887	NA	-2.82616	-2.77298	-2.3478	-1.31632	-2.64898	-1.33266	0.002159	0.0177318
1171	sp|Q8BXV2|BRI3B_MOUSE	sp|Q8BXV2|BRI3B_MOUSE	3	sp|Q8BXV2|BRI3B_MOUSE BRI3-binding protein OS=Mus musculus OX=10090 GN=Bri3bp PE=1 SV=1	-0.0987327	1.21496	sp|Q8BXV2|BRI3B_MOUSE	1.3137	0.620101	2.00729	0.558115	4.3151	0.0021641	0.0177318	-1.51936	0	58048000	49229000	87012000	36877000	24428000	54303000	118720000	83621000	0.147791	-0.0954662	0.0231178	-0.470374	0.672245	0.997172	1.7613	1.42913	-0.0987327	1.21496	1.3137	0.0021641	0.0177318
1200	sp|Q8C6B9|AROS_MOUSE	sp|Q8C6B9|AROS_MOUSE	4	sp|Q8C6B9|AROS_MOUSE Active regulator of SIRT1 OS=Mus musculus OX=10090 GN=Rps19bp1 PE=1 SV=1	-0.857497	0.207381	sp|Q8C6B9|AROS_MOUSE	1.06488	0.502425	1.62733	-0.325058	4.31336	0.00216946	0.0177318	-1.52194	0	26968000	31641000	45835000	28535000	18348000	31495000	51196000	27664000	-0.980906	-0.736845	-0.887163	-0.825074	0.242693	0.209645	0.588902	-0.211714	-0.857497	0.207381	1.06488	0.00216946	0.0177318
234	sp|P16951|ATF2_MOUSE	sp|P16951|ATF2_MOUSE	5	sp|P16951|ATF2_MOUSE Cyclic AMP-dependent transcription factor ATF-2 OS=Mus musculus OX=10090 GN=Atf2 PE=1 SV=2	-2.75188	0.0717939	sp|P16951|ATF2_MOUSE	2.82367	1.33102	4.31632	-1.34004	4.30982	0.0021804	0.0177497	-1.52718	0	15976000	14656000	13275000	1664400	25384000	20649000	41090000	25640000	-1.75175	-1.85353	-2.6469	-4.75532	0.72986	-0.400659	0.282392	-0.324418	-2.75188	0.0717939	2.82367	0.0021804	0.0177497
435	sp|P58854|GCP3_MOUSE	sp|P58854|GCP3_MOUSE	4	sp|P58854|GCP3_MOUSE Gamma-tubulin complex component 3 OS=Mus musculus OX=10090 GN=Tubgcp3 PE=1 SV=2	-2.49576	-4.94738	sp|P58854|GCP3_MOUSE	-2.45162	-3.74905	-1.15419	-3.72157	-4.30498	0.00219544	0.0178006	-1.53435	0	8522100	3403500	29885000	13704000	348000	880320	1726500	1108700	-2.67698	-3.97204	-1.49453	-1.83948	-5.70821	-4.96193	-4.13574	-4.98363	-2.49576	-4.94738	-2.45162	0.00219544	0.0178006
1120	sp|Q8BMK4|CKAP4_MOUSE	sp|Q8BMK4|CKAP4_MOUSE	29	sp|Q8BMK4|CKAP4_MOUSE Cytoskeleton-associated protein 4 OS=Mus musculus OX=10090 GN=Ckap4 PE=1 SV=2	3.66275	5.04715	sp|Q8BMK4|CKAP4_MOUSE	1.3844	0.65095	2.11785	4.35495	4.30025	0.00221025	0.0178032	-1.54136	0	706040000	725690000	1421500000	462030000	580150000	821960000	1534800000	666570000	3.8262	3.80862	3.99006	3.02611	5.42621	4.92521	5.32878	4.50839	3.66275	5.04715	1.3844	0.00221025	0.0178032
13	sp|A2A9R3|MAGB4_MOUSE	sp|A2A9R3|MAGB4_MOUSE	2	sp|A2A9R3|MAGB4_MOUSE Melanoma-associated antigen B4 OS=Mus musculus OX=10090 GN=Mageb4 PE=1 SV=1	-3.84172	-2.00316	sp|A2A9R3|MAGB4_MOUSE	1.83857	0.864279	2.81285	-2.92244	4.29927	0.00221333	0.0178032	-1.54281	0	4087600	1893600	6183800	5696400	5463100	5982900	10847000	5269300	-3.75869	-4.82279	-3.73179	-3.05363	-1.57557	-2.19149	-1.57408	-2.67149	-3.84172	-2.00316	1.83857	0.00221333	0.0178032
606	sp|P97473|TRBP2_MOUSE	sp|P97473|TRBP2_MOUSE	8	sp|P97473|TRBP2_MOUSE RISC-loading complex subunit TARBP2 OS=Mus musculus OX=10090 GN=Tarbp2 PE=1 SV=2	3.1547	4.3257	sp|P97473|TRBP2_MOUSE	1.171	0.548573	1.79344	3.7402	4.28617	0.00225497	0.0180665	-1.56225	0	488580000	528430000	574500000	556260000	305230000	414490000	690560000	753120000	3.28414	3.34835	2.70349	3.28282	4.46235	3.93544	4.21555	4.68948	3.1547	4.3257	1.171	0.00225497	0.0180665
486	sp|P62305|RUXE_MOUSE	sp|P62305|RUXE_MOUSE	2	sp|P62305|RUXE_MOUSE Small nuclear ribonucleoprotein E OS=Mus musculus OX=10090 GN=Snrpe PE=1 SV=1	2.53954	-1.49282	sp|P62305|RUXE_MOUSE	-4.03236	-6.17885	-1.88587	0.523363	-4.27989	0.00227522	0.018157	-1.57157	0	249120000	507560000	241930000	487570000	7254300	1244300	35277000	23888000	2.29244	3.28988	1.47532	3.10052	-1.14997	-4.46167	0.0697792	-0.429407	2.53954	-1.49282	-4.03236	0.00227522	0.018157
1549	sp|Q99N94|RM09_MOUSE	sp|Q99N94|RM09_MOUSE	4	sp|Q99N94|RM09_MOUSE 39S ribosomal protein L9, mitochondrial OS=Mus musculus OX=10090 GN=Mrpl9 PE=1 SV=2	-0.865826	-2.31839	sp|Q99N94|RM09_MOUSE	-1.45256	-2.22686	-0.678264	-1.59211	-4.27394	0.00229458	0.0182397	-1.5804	0	31631000	40671000	42241000	19643000	2081900	6202600	9170900	6756700	-0.746093	-0.372558	-1.00312	-1.34153	-3.02347	-2.13936	-1.80805	-2.30267	-0.865826	-2.31839	-1.45256	0.00229458	0.0182397
695	sp|Q3UEB3|PUF60_MOUSE	sp|Q3UEB3|PUF60_MOUSE	23	sp|Q3UEB3|PUF60_MOUSE Poly(U)-binding-splicing factor PUF60 OS=Mus musculus OX=10090 GN=Puf60 PE=1 SV=2	5.48912	4.47625	sp|Q3UEB3|PUF60_MOUSE	-1.01287	-1.55525	-0.470484	4.98269	-4.2545	0.00235914	0.0186796	-1.60932	0	1782400000	2335200000	4717300000	2904900000	300170000	499770000	865630000	774670000	5.18962	5.50443	5.6935	5.56893	4.43726	4.20592	4.53051	4.73133	5.48912	4.47625	-1.01287	0.00235914	0.0186796
1335	sp|Q8R3L2|TCF25_MOUSE	sp|Q8R3L2|TCF25_MOUSE	8	sp|Q8R3L2|TCF25_MOUSE Transcription factor 25 OS=Mus musculus OX=10090 GN=Tcf25 PE=1 SV=2	0.197458	1.60996	sp|Q8R3L2|TCF25_MOUSE	1.4125	0.654912	2.17008	0.903707	4.24774	0.00238201	0.0187873	-1.61937	0	87149000	73608000	63100000	51395000	64220000	69510000	104230000	81057000	0.746061	0.488224	-0.433196	-0.0112566	2.12292	1.35409	1.57986	1.38294	0.197458	1.60996	1.4125	0.00238201	0.0187873
851	sp|Q62261|SPTB2_MOUSE	sp|Q62261|SPTB2_MOUSE	42	sp|Q62261|SPTB2_MOUSE Spectrin beta chain, non-erythrocytic 1 OS=Mus musculus OX=10090 GN=Sptbn1 PE=1 SV=2	1.82526	2.96048	sp|Q62261|SPTB2_MOUSE	1.13522	0.524249	1.74619	2.39287	4.23313	0.00243231	0.0191096	-1.64115	0	259800000	162000000	297360000	158420000	104130000	178920000	300650000	278950000	2.35425	1.63283	1.76827	1.54569	2.84831	2.72092	3.05646	3.21621	1.82526	2.96048	1.13522	0.00243231	0.0191096
1827	sp|Q9JHP7|PLGT2_MOUSE	sp|Q9JHP7|PLGT2_MOUSE	3	sp|Q9JHP7|PLGT2_MOUSE Protein O-glucosyltransferase 2 OS=Mus musculus OX=10090 GN=Poglut2 PE=1 SV=1	-1.08523	-3.8111	sp|Q9JHP7|PLGT2_MOUSE	-2.72587	-4.02891	-1.42284	-1.6304	-5.20849	0.00246018	0.019254	-1.01266	3	17235000	25841000	40715000	33220000	NA	NA	NA	2444000	-1.64007	-1.03066	-1.05538	-0.614817	NA	NA	NA	-3.8111	-1.08523	-3.8111	-2.72587	0.00246018	0.019254
1770	sp|Q9DBR1|XRN2_MOUSE	sp|Q9DBR1|XRN2_MOUSE	27	sp|Q9DBR1|XRN2_MOUSE 5-3 exoribonuclease 2 OS=Mus musculus OX=10090 GN=Xrn2 PE=1 SV=1	4.97064	3.79853	sp|Q9DBR1|XRN2_MOUSE	-1.17211	-1.80612	-0.538107	4.38458	-4.2119	0.00250744	0.0195008	-1.67285	0	1370100000	2028000000	2887200000	1647100000	272670000	356300000	529930000	302780000	4.80229	5.29978	4.9963	4.7842	4.29305	3.71675	3.84651	3.3378	4.97064	3.79853	-1.17211	0.00250744	0.0195008
1202	sp|Q8C7H1|MMAA_MOUSE	sp|Q8C7H1|MMAA_MOUSE	7	sp|Q8C7H1|MMAA_MOUSE Methylmalonic aciduria type A homolog, mitochondrial OS=Mus musculus OX=10090 GN=Mmaa PE=1 SV=1	0.50791	-2.69133	sp|Q8C7H1|MMAA_MOUSE	-3.19924	-4.93015	-1.46834	-1.09171	-4.21092	0.00251096	0.0195008	-1.67431	0	149010000	129400000	112740000	21729000	6498500	6559200	1800900	3415200	1.5358	1.30681	0.390978	-1.20194	-1.31509	-2.05855	-4.07693	-3.31477	0.50791	-2.69133	-3.19924	0.00251096	0.0195008
37	sp|D0G895|ACE3_MOUSE	sp|D0G895|ACE3_MOUSE	2	sp|D0G895|ACE3_MOUSE Angiotensin-converting enzyme-like protein Ace3 OS=Mus musculus OX=10090 GN=Ace3 PE=1 SV=1	-0.149293	-1.17671	sp|D0G895|ACE3_MOUSE	-1.02742	-1.5839	-0.470929	-0.663001	-4.20623	0.00252791	0.0195575	-1.68132	0	44754000	40064000	89259000	50814000	6911700	9889200	18509000	14305000	-0.23514	-0.394377	0.059325	-0.0269808	-1.22258	-1.46499	-0.829236	-1.19003	-0.149293	-1.17671	-1.02742	0.00252791	0.0195575
1451	sp|Q921F4|HNRLL_MOUSE	sp|Q921F4|HNRLL_MOUSE	13	sp|Q921F4|HNRLL_MOUSE Heterogeneous nuclear ribonucleoprotein L-like OS=Mus musculus OX=10090 GN=Hnrnpll PE=1 SV=3	3.29043	2.31181	sp|Q921F4|HNRLL_MOUSE	-0.978624	-1.50954	-0.447714	2.80112	-4.19949	0.00255251	0.0196727	-1.6914	0	442900000	508210000	927430000	582580000	58363000	130500000	187750000	184490000	3.13962	3.29174	3.3836	3.34676	1.9794	2.26472	2.40018	2.60293	3.29043	2.31181	-0.978624	0.00255251	0.0196727
795	sp|Q60973|RBBP7_MOUSE	sp|Q60973|RBBP7_MOUSE	6	sp|Q60973|RBBP7_MOUSE Histone-binding protein RBBP7 OS=Mus musculus OX=10090 GN=Rbbp7 PE=1 SV=1	-3.00849	-1.95248	sp|Q60973|RBBP7_MOUSE	1.05601	0.480765	1.63126	-2.48049	4.18231	0.00261633	0.0200883	-1.71713	0	7496800	7449000	7921600	6127800	4805800	7616100	6234000	9147600	-2.86571	-2.83552	-3.38008	-2.95266	-1.76797	-1.84257	-2.34611	-1.85327	-3.00849	-1.95248	1.05601	0.00261633	0.0200883
232	sp|P16546|SPTN1_MOUSE	sp|P16546|SPTN1_MOUSE	53	sp|P16546|SPTN1_MOUSE Spectrin alpha chain, non-erythrocytic 1 OS=Mus musculus OX=10090 GN=Sptan1 PE=1 SV=4	1.92141	3.17672	sp|P16546|SPTN1_MOUSE	1.25531	0.570134	1.94049	2.54906	4.17398	0.00264787	0.0202537	-1.72961	0	213050000	163620000	492860000	152210000	121850000	208200000	304340000	363570000	2.06216	1.64726	2.48583	1.49038	3.08417	2.94003	3.07347	3.60921	1.92141	3.17672	1.25531	0.00264787	0.0202537
1031	sp|Q80VP5|CL065_MOUSE	sp|Q80VP5|CL065_MOUSE	3	sp|Q80VP5|CL065_MOUSE Probable peptide chain release factor C12orf65 homolog, mitochondrial OS=Mus musculus OX=10090 PE=1 SV=1	-1.06504	0.517279	sp|Q80VP5|CL065_MOUSE	1.58232	0.71772	2.44693	-0.273883	4.16946	0.00266516	0.0203093	-1.73639	0	39082000	34673000	36188000	12214000	28462000	38777000	47982000	35509000	-0.434665	-0.604069	-1.22276	-1.99868	0.901631	0.510341	0.498529	0.158616	-1.06504	0.517279	1.58232	0.00266516	0.0203093
1809	sp|Q9ERA6|TFP11_MOUSE	sp|Q9ERA6|TFP11_MOUSE	11	sp|Q9ERA6|TFP11_MOUSE Tuftelin-interacting protein 11 OS=Mus musculus OX=10090 GN=Tfip11 PE=1 SV=1	0.146592	-1.4015	sp|Q9ERA6|TFP11_MOUSE	-1.54809	-2.39463	-0.701557	-0.627454	-4.16633	0.0026772	0.0203247	-1.74108	0	37387000	52472000	147820000	64998000	5787300	8597600	21148000	9442700	-0.499945	-0.00289773	0.775699	0.313512	-1.48905	-1.66733	-0.643449	-1.80617	0.146592	-1.4015	-1.54809	0.0026772	0.0203247
761	sp|Q5SWU9|ACACA_MOUSE	sp|Q5SWU9|ACACA_MOUSE	71	sp|Q5SWU9|ACACA_MOUSE Acetyl-CoA carboxylase 1 OS=Mus musculus OX=10090 GN=Acaca PE=1 SV=1	4.42392	5.76656	sp|Q5SWU9|ACACA_MOUSE	1.34265	0.606939	2.07836	5.09524	4.15775	0.00271054	0.020501	-1.75397	0	1080400000	1148000000	1615700000	1438700000	672050000	996400000	1918600000	2686600000	4.45254	4.47412	4.17191	4.5971	5.6469	5.20343	5.63988	6.57604	4.42392	5.76656	1.34265	0.00271054	0.020501
2029	zz|Y-FGCZCont00414|;CON__P07477	zz|Y-FGCZCont00414|	2	zz|Y-FGCZCont00414| P07477 SWISS-PROT:P07477 Tax_Id=9606 Gene_Symbol=PRSS1 Trypsin-1 precursor;	3.72756	6.71324	zz|Y-FGCZCont00414|	2.98568	1.3881	4.58326	5.43366	4.34932	0.00276288	0.0206719	-1.61798	1	1469500000	872820000	NA	254400000	2012100000	3793000000	1959500000	3031100000	4.90541	4.07648	NA	2.20079	7.29271	7.13595	5.66929	6.75501	3.72756	6.71324	2.98568	0.00276288	0.0206719
1713	sp|Q9D483|RPC3_MOUSE	sp|Q9D483|RPC3_MOUSE	9	sp|Q9D483|RPC3_MOUSE DNA-directed RNA polymerase III subunit RPC3 OS=Mus musculus OX=10090 GN=Polr3c PE=1 SV=1	0.68903	-1.47563	sp|Q9D483|RPC3_MOUSE	-2.16466	-3.35493	-0.974395	-0.393302	-4.14331	0.00276762	0.0206719	-1.77566	0	80490000	103740000	161480000	61623000	2992700	5242200	22004000	23511000	0.629033	0.986108	0.901216	0.239764	-2.47883	-2.38256	-0.588141	-0.453004	0.68903	-1.47563	-2.16466	0.00276762	0.0206719
1193	sp|Q8C3F2|F120C_MOUSE	sp|Q8C3F2|F120C_MOUSE	11	sp|Q8C3F2|F120C_MOUSE Constitutive coactivator of PPAR-gamma-like protein 2 OS=Mus musculus OX=10090 GN=Fam120c PE=1 SV=3	1.35802	-2.19925	sp|Q8C3F2|F120C_MOUSE	-3.55727	-5.51349	-1.60106	-0.420616	-4.14289	0.00276932	0.0206719	-1.7763	0	145510000	128100000	246380000	117970000	5243900	785060	20364000	12961000	1.5008	1.29216	1.5012	1.13793	-1.63703	-5.12749	-0.696105	-1.33639	1.35802	-2.19925	-3.55727	0.00276932	0.0206719
8	REV__sp|Q8C0G2|T3JAM_MOUSE	REV__sp|Q8C0G2|T3JAM_MOUSE	2	sp|Q8C0G2|T3JAM_MOUSE TRAF3-interacting JNK-activating modulator OS=Mus musculus OX=10090 GN=Traf3ip3 PE=1 SV=2	-0.398773	-2.09579	REV__sp|Q8C0G2|T3JAM_MOUSE	-1.69702	-2.57322	-0.820825	-1.53012	-4.63653	0.00277394	0.0206719	-1.41358	2	32157000	NA	NA	49054000	3890300	5048300	9899300	7441500	-0.721811	NA	NA	-0.0757346	-2.08515	-2.43704	-1.70152	-2.15947	-0.398773	-2.09579	-1.69702	0.00277394	0.0206719
1370	sp|Q8VE33|GD1L1_MOUSE	sp|Q8VE33|GD1L1_MOUSE	2	sp|Q8VE33|GD1L1_MOUSE Ganglioside-induced differentiation-associated protein 1-like 1 OS=Mus musculus OX=10090 GN=Gdap1l1 PE=1 SV=1	-4.59708	-2.51657	sp|Q8VE33|GD1L1_MOUSE	2.08051	0.96504	3.19598	-3.40821	4.34064	0.00279415	0.0207463	-1.6298	1	5083900	1801200	NA	1001200	2410100	5152000	6242400	5872900	-3.43755	-4.89538	NA	-5.4583	-2.80377	-2.40765	-2.34423	-2.51062	-4.59708	-2.51657	2.08051	0.00279415	0.0207463
1297	sp|Q8K4Q6|NEIL1_MOUSE	sp|Q8K4Q6|NEIL1_MOUSE	5	sp|Q8K4Q6|NEIL1_MOUSE Endonuclease 8-like 1 OS=Mus musculus OX=10090 GN=Neil1 PE=2 SV=3	-0.752076	0.502409	sp|Q8K4Q6|NEIL1_MOUSE	1.25449	0.562314	1.94666	-0.124834	4.12909	0.0028251	0.0208996	-1.79707	0	20919000	26835000	65714000	41651000	19346000	35611000	59670000	44633000	-1.35486	-0.975891	-0.375553	-0.302001	0.322184	0.38721	0.802399	0.497844	-0.752076	0.502409	1.25449	0.0028251	0.0208996
758	sp|Q5SUQ9|CTC1_MOUSE	sp|Q5SUQ9|CTC1_MOUSE	2	sp|Q5SUQ9|CTC1_MOUSE CST complex subunit CTC1 OS=Mus musculus OX=10090 GN=Ctc1 PE=1 SV=2	-1.2116	-2.15002	sp|Q5SUQ9|CTC1_MOUSE	-0.93842	-1.45688	-0.419962	-1.68081	-4.12369	0.00284724	0.0209867	-1.80519	0	20271000	24990000	40223000	20340000	3573200	5622300	8856700	7004200	-1.40119	-1.07925	-1.07264	-1.2933	-2.21275	-2.28136	-1.85664	-2.2493	-1.2116	-2.15002	-0.93842	0.00284724	0.0209867
1387	sp|Q8VIJ6|SFPQ_MOUSE	sp|Q8VIJ6|SFPQ_MOUSE	32	sp|Q8VIJ6|SFPQ_MOUSE Splicing factor, proline- and glutamine-rich OS=Mus musculus OX=10090 GN=Sfpq PE=1 SV=1	9.34131	7.94345	sp|Q8VIJ6|SFPQ_MOUSE	-1.39786	-2.17118	-0.624542	8.64238	-4.1182	0.00286997	0.0210776	-1.81346	0	37579000000	40340000000	49632000000	35045000000	4808300000	6899700000	9700000000	4300800000	9.67792	9.63866	9.03556	9.01312	8.60019	8.00092	7.89871	7.274	9.34131	7.94345	-1.39786	0.00286997	0.0210776
1199	sp|Q8C5Q4|GRSF1_MOUSE	sp|Q8C5Q4|GRSF1_MOUSE	16	sp|Q8C5Q4|GRSF1_MOUSE G-rich sequence factor 1 OS=Mus musculus OX=10090 GN=Grsf1 PE=1 SV=2	3.69867	4.93851	sp|Q8C5Q4|GRSF1_MOUSE	1.23984	0.552268	1.92741	4.31859	4.10819	0.00291188	0.0213082	-1.82855	0	785510000	885750000	1050200000	506600000	532260000	877370000	1148000000	668910000	3.98324	4.09782	3.56015	3.15348	5.29691	5.01952	4.92402	4.51359	3.69867	4.93851	1.23984	0.00291188	0.0213082
787	sp|Q60865|CAPR1_MOUSE	sp|Q60865|CAPR1_MOUSE	17	sp|Q60865|CAPR1_MOUSE Caprin-1 OS=Mus musculus OX=10090 GN=Caprin1 PE=1 SV=2	5.87216	4.9537	sp|Q60865|CAPR1_MOUSE	-0.918455	-1.42844	-0.408466	5.41293	-4.10297	0.00293397	0.0213927	-1.83642	0	2420500000	3149700000	5079600000	4299700000	434590000	752580000	1299100000	884540000	5.64016	5.93858	5.79858	6.1113	4.99265	4.79772	5.09638	4.92807	5.87216	4.9537	-0.918455	0.00293397	0.0213927
34	sp|B2RY56|RBM25_MOUSE	sp|B2RY56|RBM25_MOUSE	20	sp|B2RY56|RBM25_MOUSE RNA-binding protein 25 OS=Mus musculus OX=10090 GN=Rbm25 PE=1 SV=2	3.07338	2.02436	sp|B2RY56|RBM25_MOUSE	-1.04903	-1.63296	-0.465091	2.54887	-4.09283	0.00297749	0.0216322	-1.85174	0	419560000	582200000	595350000	450300000	55481000	93492000	173860000	133080000	3.05992	3.48896	2.75412	2.99054	1.90339	1.7826	2.29304	2.11839	3.07338	2.02436	-1.04903	0.00297749	0.0216322
1703	sp|Q9D211|C2AIL_MOUSE	sp|Q9D211|C2AIL_MOUSE	4	sp|Q9D211|C2AIL_MOUSE CDKN2AIP N-terminal-like protein OS=Mus musculus OX=10090 GN=Cdkn2aipnl PE=3 SV=1	1.50858	0.213006	sp|Q9D211|C2AIL_MOUSE	-1.29558	-2.02093	-0.570223	0.860795	-4.06925	0.00308125	0.022306	-1.88737	0	162780000	209880000	191540000	124840000	12910000	44902000	43545000	33030000	1.66593	2.00854	1.14365	1.21622	-0.284877	0.722355	0.363279	0.0512645	1.50858	0.213006	-1.29558	0.00308125	0.022306
584	sp|P83510|TNIK_MOUSE	sp|P83510|TNIK_MOUSE	40	sp|P83510|TNIK_MOUSE Traf2 and NCK-interacting protein kinase OS=Mus musculus OX=10090 GN=Tnik PE=1 SV=2	3.0332	4.24328	sp|P83510|TNIK_MOUSE	1.21008	0.532011	1.88815	3.63824	4.06577	0.00309692	0.0223397	-1.89265	0	407770000	450240000	540970000	597080000	221090000	413910000	690850000	836500000	3.01795	3.116	2.61809	3.38076	3.97833	3.93342	4.21614	4.84523	3.0332	4.24328	1.21008	0.00309692	0.0223397
1177	sp|Q8BZ20|PAR12_MOUSE	sp|Q8BZ20|PAR12_MOUSE	9	sp|Q8BZ20|PAR12_MOUSE Protein mono-ADP-ribosyltransferase PARP12 OS=Mus musculus OX=10090 GN=Parp12 PE=1 SV=3	0.398167	-1.70159	sp|Q8BZ20|PAR12_MOUSE	-2.09976	-3.2797	-0.919824	-0.651713	-4.05428	0.00314918	0.0225987	-1.91006	0	61911000	56874000	109000000	98821000	12299000	3356100	10125000	9798100	0.242648	0.113992	0.343069	0.892958	-0.357644	-3.02727	-1.67009	-1.75137	0.398167	-1.70159	-2.09976	0.00314918	0.0225987
1494	sp|Q99JB8|PACN3_MOUSE	sp|Q99JB8|PACN3_MOUSE	2	sp|Q99JB8|PACN3_MOUSE Protein kinase C and casein kinase II substrate protein 3 OS=Mus musculus OX=10090 GN=Pacsin3 PE=1 SV=1	-2.6032	-3.92368	sp|Q99JB8|PACN3_MOUSE	-1.32048	-2.01936	-0.621588	-3.04336	-4.52304	0.00315512	0.0225987	-1.54927	2	9361500	9701300	12666000	7311700	1103000	NA	2088400	NA	-2.53867	-2.45219	-2.71359	-2.70835	-3.97687	NA	-3.87048	NA	-2.6032	-3.92368	-1.32048	0.00315512	0.0225987
1214	sp|Q8CCI5|RYBP_MOUSE	sp|Q8CCI5|RYBP_MOUSE	3	sp|Q8CCI5|RYBP_MOUSE RING1 and YY1-binding protein OS=Mus musculus OX=10090 GN=Rybp PE=1 SV=1	-2.27508	-0.628339	sp|Q8CCI5|RYBP_MOUSE	1.64674	0.718219	2.57526	-1.45171	4.0405	0.00321307	0.0229003	-1.93094	0	17666000	6362700	20901000	8941200	8165100	11561000	27087000	31838000	-1.6037	-3.06423	-2.0023	-2.43008	-0.972457	-1.23919	-0.298452	-0.0032578	-2.27508	-0.628339	1.64674	0.00321307	0.0229003
472	sp|P62075|TIM13_MOUSE	sp|P62075|TIM13_MOUSE	3	sp|P62075|TIM13_MOUSE Mitochondrial import inner membrane translocase subunit Tim13 OS=Mus musculus OX=10090 GN=Timm13 PE=1 SV=1	0.576149	-0.33608	sp|P62075|TIM13_MOUSE	-0.912228	-1.42678	-0.397681	0.120034	-4.03906	0.00321982	0.0229003	-1.93313	0	78319000	77483000	122620000	82475000	11169000	26331000	28496000	21801000	0.588776	0.562667	0.510275	0.642877	-0.502287	-0.0492471	-0.227769	-0.565017	0.576149	-0.33608	-0.912228	0.00321982	0.0229003
592	sp|P84104|SRSF3_MOUSE	sp|P84104|SRSF3_MOUSE	5	sp|P84104|SRSF3_MOUSE Serine/arginine-rich splicing factor 3 OS=Mus musculus OX=10090 GN=Srsf3 PE=1 SV=1	5.10237	6.29023	sp|P84104|SRSF3_MOUSE	1.18786	0.511778	1.86395	5.6963	4.00283	0.00339496	0.0239513	-1.98819	0	1694500000	2526800000	2273000000	1951600000	1171300000	1749700000	2465400000	2868900000	5.11516	5.61885	4.65663	5.01881	6.48067	6.01742	5.98941	6.67342	5.10237	6.29023	1.18786	0.00339496	0.0239513
1592	sp|Q9CQT2|RBM7_MOUSE	sp|Q9CQT2|RBM7_MOUSE	5	sp|Q9CQT2|RBM7_MOUSE RNA-binding protein 7 OS=Mus musculus OX=10090 GN=Rbm7 PE=1 SV=1	1.09311	-0.0119033	sp|Q9CQT2|RBM7_MOUSE	-1.10501	-1.73396	-0.476062	0.540602	-4.0027	0.00339558	0.0239513	-1.98838	0	117010000	130200000	172440000	98066000	10983000	26972000	47238000	32289000	1.17986	1.31575	0.994471	0.882351	-0.527492	-0.0144755	0.476746	0.0176074	1.09311	-0.0119033	-1.10501	0.00339558	0.0239513
282	sp|P26516|PSMD7_MOUSE	sp|P26516|PSMD7_MOUSE	4	sp|P26516|PSMD7_MOUSE 26S proteasome non-ATPase regulatory subunit 7 OS=Mus musculus OX=10090 GN=Psmd7 PE=1 SV=2	-3.02383	-1.70914	sp|P26516|PSMD7_MOUSE	1.31469	0.566115	2.06326	-2.36649	4.0012	0.00340305	0.0239513	-1.99066	0	6081500	6145500	9450000	7477200	7528000	8831300	5623800	10677000	-3.17376	-3.11463	-3.12955	-2.67739	-1.09438	-1.62856	-2.48969	-1.62394	-3.02383	-1.70914	1.31469	0.00340305	0.0239513
1230	sp|Q8CGC6|RBM28_MOUSE	sp|Q8CGC6|RBM28_MOUSE	5	sp|Q8CGC6|RBM28_MOUSE RNA-binding protein 28 OS=Mus musculus OX=10090 GN=Rbm28 PE=1 SV=4	-2.11583	-0.537525	sp|Q8CGC6|RBM28_MOUSE	1.5783	0.678062	2.47854	-1.32668	3.99424	0.00343796	0.0240001	-2.00127	0	7593700	11171000	29394000	13591000	14672000	20828000	27457000	12505000	-2.8468	-2.24752	-1.51805	-1.85094	-0.0928625	-0.388181	-0.279541	-1.38951	-2.11583	-0.537525	1.5783	0.00343796	0.0240001
259	sp|P21981|TGM2_MOUSE	sp|P21981|TGM2_MOUSE	6	sp|P21981|TGM2_MOUSE Protein-glutamine gamma-glutamyltransferase 2 OS=Mus musculus OX=10090 GN=Tgm2 PE=1 SV=4	0.272076	-1.54763	sp|P21981|TGM2_MOUSE	-1.8197	-2.85791	-0.781497	-0.637776	-3.99318	0.00344327	0.0240001	-2.00287	0	103040000	90119000	76364000	35475000	9267300	11550000	8109800	7299300	0.992669	0.781871	-0.162254	-0.523982	-0.782417	-1.24056	-1.97944	-2.18809	0.272076	-1.54763	-1.8197	0.00344327	0.0240001
1878	sp|Q9QX11|CYH1_MOUSE	sp|Q9QX11|CYH1_MOUSE	6	sp|Q9QX11|CYH1_MOUSE Cytohesin-1 OS=Mus musculus OX=10090 GN=Cyth1 PE=1 SV=2	-1.26119	-3.39751	sp|Q9QX11|CYH1_MOUSE	-2.13631	-3.32555	-0.947075	-2.17676	-4.18059	0.0034455	0.0240001	-1.84978	1	10862000	17081000	65147000	31106000	2214200	1975300	2787600	NA	-2.31979	-1.63136	-0.387859	-0.705756	-2.93101	-3.79356	-3.46795	NA	-1.26119	-3.39751	-2.13631	0.0034455	0.0240001
1261	sp|Q8JZX4|SPF45_MOUSE	sp|Q8JZX4|SPF45_MOUSE	5	sp|Q8JZX4|SPF45_MOUSE Splicing factor 45 OS=Mus musculus OX=10090 GN=Rbm17 PE=1 SV=1	0.930345	-0.867959	sp|Q8JZX4|SPF45_MOUSE	-1.7983	-2.82709	-0.769518	0.031193	-3.98236	0.00349835	0.0242848	-2.01936	0	49679000	97561000	190290000	186510000	5461200	12604000	23519000	26311000	-0.0814288	0.897003	1.13435	1.77146	-1.57609	-1.11432	-0.495331	-0.286097	0.930345	-0.867959	-1.7983	0.00349835	0.0242848
751	sp|Q5ND52|MRM3_MOUSE	sp|Q5ND52|MRM3_MOUSE	3	sp|Q5ND52|MRM3_MOUSE rRNA methyltransferase 3, mitochondrial OS=Mus musculus OX=10090 GN=Mrm3 PE=2 SV=1	-1.15367	-2.53824	sp|Q5ND52|MRM3_MOUSE	-1.38458	-2.15966	-0.6095	-1.74706	-4.15732	0.00355322	0.0245815	-1.88208	1	25846000	33826000	30923000	17705000	NA	5446400	3984700	6689600	-1.04347	-0.639954	-1.44604	-1.4852	NA	-2.32731	-2.96995	-2.31747	-1.15367	-2.53824	-1.38458	0.00355322	0.0245815
147	sp|O88491|NSD1_MOUSE	sp|O88491|NSD1_MOUSE	2	sp|O88491|NSD1_MOUSE Histone-lysine N-methyltransferase, H3 lysine-36 and H4 lysine-20 specific OS=Mus musculus OX=10090 GN=Nsd1 PE=1 SV=1	-1.04914	-3.20248	sp|O88491|NSD1_MOUSE	-2.15334	-3.38986	-0.916817	-2.12581	-3.96746	0.00357571	0.0246529	-2.04209	0	31473000	33035000	32223000	19087000	3918300	4038200	1096700	3671400	-0.753465	-0.674288	-1.38756	-1.38124	-2.07438	-2.75979	-4.76827	-3.20747	-1.04914	-3.20248	-2.15334	0.00357571	0.0246529
1179	sp|Q8BZX4|SREK1_MOUSE	sp|Q8BZX4|SREK1_MOUSE	8	sp|Q8BZX4|SREK1_MOUSE Splicing regulatory glutamine/lysine-rich protein 1 OS=Mus musculus OX=10090 GN=Srek1 PE=2 SV=1	2.14642	1.18062	sp|Q8BZX4|SREK1_MOUSE	-0.965803	-1.52198	-0.409626	1.66352	-3.95619	0.00363545	0.0249131	-2.0593	0	189830000	281060000	394780000	234890000	30307000	53643000	98408000	73976000	1.89226	2.43228	2.17071	2.09044	0.995897	0.979494	1.49975	1.24734	2.14642	1.18062	-0.965803	0.00363545	0.0249131
135	sp|O70318|E41L2_MOUSE	sp|O70318|E41L2_MOUSE	27	sp|O70318|E41L2_MOUSE Band 4.1-like protein 2 OS=Mus musculus OX=10090 GN=Epb41l2 PE=1 SV=2	2.16536	3.37367	sp|O70318|E41L2_MOUSE	1.20832	0.512397	1.90423	2.76951	3.95571	0.00363803	0.0249131	-2.06003	0	215810000	372140000	302920000	211620000	177160000	327250000	294550000	281010000	2.08112	2.83957	1.79458	1.94615	3.64588	3.5938	3.02789	3.22712	2.16536	3.37367	1.20832	0.00363803	0.0249131
1488	sp|Q99J25|MRM1_MOUSE	sp|Q99J25|MRM1_MOUSE	3	sp|Q99J25|MRM1_MOUSE rRNA methyltransferase 1, mitochondrial OS=Mus musculus OX=10090 GN=Mrm1 PE=2 SV=2	-2.08054	-0.863446	sp|Q99J25|MRM1_MOUSE	1.21709	0.514568	1.91961	-1.47199	3.94698	0.00368506	0.0251502	-2.07337	0	15111000	15836000	18328000	8148900	9659000	13750000	25583000	12697000	-1.83371	-1.74117	-2.18885	-2.55842	-0.720286	-0.988507	-0.378078	-1.36691	-2.08054	-0.863446	1.21709	0.00368506	0.0251502
1578	sp|Q9CQF3|CPSF5_MOUSE	sp|Q9CQF3|CPSF5_MOUSE	10	sp|Q9CQF3|CPSF5_MOUSE Cleavage and polyadenylation specificity factor subunit 5 OS=Mus musculus OX=10090 GN=Nudt21 PE=1 SV=1	4.28911	3.37272	sp|Q9CQF3|CPSF5_MOUSE	-0.916386	-1.45267	-0.3801	3.83092	-3.893	0.00399067	0.0271446	-2.15608	0	953920000	1177700000	1838900000	948140000	136490000	242610000	395660000	370210000	4.26923	4.51118	4.35567	4.02037	3.25446	3.16115	3.43924	3.63606	4.28911	3.37272	-0.916386	0.00399067	0.0271446
1340	sp|Q8R418|DICER_MOUSE	sp|Q8R418|DICER_MOUSE	39	sp|Q8R418|DICER_MOUSE Endoribonuclease Dicer OS=Mus musculus OX=10090 GN=Dicer1 PE=1 SV=3	3.03454	4.12504	sp|Q8R418|DICER_MOUSE	1.0905	0.450671	1.73033	3.57979	3.88296	0.0040504	0.0273996	-2.1715	0	354180000	492680000	622980000	548110000	186380000	430370000	647900000	739140000	2.81051	3.24671	2.81854	3.2624	3.72202	3.98979	4.12667	4.66168	3.03454	4.12504	1.0905	0.0040504	0.0273996
1028	sp|Q80VD1|FA98B_MOUSE	sp|Q80VD1|FA98B_MOUSE	7	sp|Q80VD1|FA98B_MOUSE Protein FAM98B OS=Mus musculus OX=10090 GN=Fam98b PE=1 SV=1	2.9165	1.43001	sp|Q80VD1|FA98B_MOUSE	-1.48649	-2.35884	-0.614141	2.17325	-3.88216	0.00405519	0.0273996	-2.17273	0	393120000	276600000	1083600000	361890000	58360000	41079000	103160000	92668000	2.96408	2.40907	3.60461	2.68824	1.97932	0.593712	1.56548	1.58152	2.9165	1.43001	-1.48649	0.00405519	0.0273996
950	sp|Q6URW6|MYH14_MOUSE	sp|Q6URW6|MYH14_MOUSE	7	sp|Q6URW6|MYH14_MOUSE Myosin-14 OS=Mus musculus OX=10090 GN=Myh14 PE=1 SV=1	-2.39722	-0.129098	sp|Q6URW6|MYH14_MOUSE	2.26813	0.960266	3.57599	-1.10115	4.03597	0.0041774	0.0281315	-2.05177	1	NA	12762000	10825000	10554000	22960000	32890000	10612000	37428000	NA	-2.05432	-2.93664	-2.20072	0.579228	0.2723	-1.60461	0.23669	-2.39722	-0.129098	2.26813	0.0041774	0.0281315
605	sp|P97464|EXT1_MOUSE	sp|P97464|EXT1_MOUSE	2	sp|P97464|EXT1_MOUSE Exostosin-1 OS=Mus musculus OX=10090 GN=Ext1 PE=1 SV=1	-4.3363	-1.9398	sp|P97464|EXT1_MOUSE	2.39649	0.973784	3.8192	-3.13805	3.83762	0.00433233	0.0290783	-2.24129	0	1399000	6440300	4948100	1485200	1932000	5760400	18715000	11121000	-5.3373	-3.04664	-4.04837	-4.91288	-3.13562	-2.24628	-0.813809	-1.5635	-4.3363	-1.9398	2.39649	0.00433233	0.0290783
305	sp|P31324|KAP3_MOUSE	sp|P31324|KAP3_MOUSE	6	sp|P31324|KAP3_MOUSE cAMP-dependent protein kinase type II-beta regulatory subunit OS=Mus musculus OX=10090 GN=Prkar2b PE=1 SV=3	-1.76408	-0.350013	sp|P31324|KAP3_MOUSE	1.41407	0.57235	2.25579	-1.05705	3.82741	0.00439867	0.0294115	-2.25705	0	24427000	18334000	13014000	14876000	9395700	19129000	32561000	30127000	-1.12661	-1.52864	-2.6751	-1.72599	-0.761766	-0.511197	-0.0418927	-0.0851973	-1.76408	-0.350013	1.41407	0.00439867	0.0294115
779	sp|Q60722|ITF2_MOUSE;sp|Q61286|HTF4_MOUSE	sp|Q60722|ITF2_MOUSE	2	sp|Q60722|ITF2_MOUSE Transcription factor 4 OS=Mus musculus OX=10090 GN=Tcf4 PE=1 SV=1;sp|Q61286|HTF4_MOUSE Transcription factor 12 OS=Mus musculus OX=10090 GN=Tcf12 PE=1 SV=2	-2.97114	-1.43391	sp|Q60722|ITF2_MOUSE	1.53723	0.641851	2.4326	-2.09272	3.99553	0.004411	0.0294115	-2.10878	1	5653100	5304400	NA	9795200	5969000	7895800	10036000	18356000	-3.2813	-3.32819	NA	-2.30392	-1.44265	-1.79043	-1.6824	-0.820156	-2.97114	-1.43391	1.53723	0.004411	0.0294115
1125	sp|Q8BNV1|TRM2A_MOUSE	sp|Q8BNV1|TRM2A_MOUSE	17	sp|Q8BNV1|TRM2A_MOUSE tRNA (uracil-5-)-methyltransferase homolog A OS=Mus musculus OX=10090 GN=Trmt2a PE=1 SV=1	3.16971	4.16834	sp|Q8BNV1|TRM2A_MOUSE	0.998626	0.402591	1.59466	3.66902	3.8171	0.00446675	0.0296856	-2.27297	0	497070000	543500000	860070000	365950000	305000000	413570000	727250000	470670000	3.30951	3.38915	3.27652	2.70367	4.46121	3.93223	4.28771	3.99219	3.16971	4.16834	0.998626	0.00446675	0.0296856
935	sp|Q6PD03|2A5A_MOUSE	sp|Q6PD03|2A5A_MOUSE	3	sp|Q6PD03|2A5A_MOUSE Serine/threonine-protein phosphatase 2A 56 kDa regulatory subunit alpha isoform OS=Mus musculus OX=10090 GN=Ppp2r5a PE=1 SV=1	-3.44746	-1.85075	sp|Q6PD03|2A5A_MOUSE	1.59671	0.662109	2.53131	-2.53505	3.97596	0.0045291	0.0300016	-2.13645	1	3701700	7634300	NA	3733900	3384600	5674300	12341000	12033000	-3.90469	-2.79986	NA	-3.63781	-2.29414	-2.26805	-1.39422	-1.44659	-3.44746	-1.85075	1.59671	0.0045291	0.0300016
1502	sp|Q99K43|PRC1_MOUSE	sp|Q99K43|PRC1_MOUSE	5	sp|Q99K43|PRC1_MOUSE Protein regulator of cytokinesis 1 OS=Mus musculus OX=10090 GN=Prc1 PE=1 SV=2	-1.46036	-3.79645	sp|Q99K43|PRC1_MOUSE	-2.33609	-3.74279	-0.929394	-2.62841	-3.78348	0.00469658	0.0309829	-2.32496	0	19146000	27412000	29387000	13186000	987080	686240	7526200	2748800	-1.48525	-0.945023	-1.51839	-1.89278	-4.14352	-5.32198	-2.08354	-3.63677	-1.46036	-3.79645	-2.33609	0.00469658	0.0309829
1362	sp|Q8VDM6|HNRL1_MOUSE	sp|Q8VDM6|HNRL1_MOUSE	16	sp|Q8VDM6|HNRL1_MOUSE Heterogeneous nuclear ribonucleoprotein U-like protein 1 OS=Mus musculus OX=10090 GN=Hnrnpul1 PE=1 SV=1	2.85727	3.70486	sp|Q8VDM6|HNRL1_MOUSE	0.847585	0.336773	1.3584	3.28106	3.78028	0.00471909	0.0309829	-2.32991	0	319820000	444120000	572640000	444880000	172270000	333750000	523230000	403710000	2.66026	3.09614	2.69889	2.97379	3.60387	3.62223	3.82878	3.76456	2.85727	3.70486	0.847585	0.00471909	0.0309829
1652	sp|Q9CYR0|SSBP_MOUSE	sp|Q9CYR0|SSBP_MOUSE	5	sp|Q9CYR0|SSBP_MOUSE Single-stranded DNA-binding protein, mitochondrial OS=Mus musculus OX=10090 GN=Ssbp1 PE=1 SV=1	1.94429	0.153809	sp|Q9CYR0|SSBP_MOUSE	-1.79049	-2.86972	-0.711255	1.04905	-3.77971	0.00472309	0.0309829	-2.33079	0	304760000	245390000	343880000	105080000	30507000	22784000	49479000	20264000	2.58925	2.23535	1.97469	0.977896	1.00577	-0.258418	0.541352	-0.673466	1.94429	0.153809	-1.79049	0.00472309	0.0309829
640	sp|Q05915|GCH1_MOUSE	sp|Q05915|GCH1_MOUSE	2	sp|Q05915|GCH1_MOUSE GTP cyclohydrolase 1 OS=Mus musculus OX=10090 GN=Gch1 PE=1 SV=1	-2.55393	-3.60074	sp|Q05915|GCH1_MOUSE	-1.04681	-1.67999	-0.413624	-3.07733	-3.76651	0.00481732	0.031499	-2.35125	0	8462600	9336200	10927000	11374000	1592400	2689100	1877700	2797200	-2.6873	-2.50786	-2.92332	-2.09723	-3.42575	-3.34759	-4.01872	-3.61087	-2.55393	-3.60074	-1.04681	0.00481732	0.031499
1645	sp|Q9CY50|SSRA_MOUSE	sp|Q9CY50|SSRA_MOUSE	5	sp|Q9CY50|SSRA_MOUSE Translocon-associated protein subunit alpha OS=Mus musculus OX=10090 GN=Ssr1 PE=1 SV=1	-0.766208	0.507298	sp|Q9CY50|SSRA_MOUSE	1.27351	0.501918	2.04509	-0.129455	3.76026	0.00486262	0.0315932	-2.36094	0	46677000	18944000	66948000	24054000	17785000	42468000	47540000	51352000	-0.173199	-1.48115	-0.349133	-1.06135	0.195919	0.641786	0.485629	0.705857	-0.766208	0.507298	1.27351	0.00486262	0.0315932
221	sp|P14685|PSMD3_MOUSE	sp|P14685|PSMD3_MOUSE	3	sp|P14685|PSMD3_MOUSE 26S proteasome non-ATPase regulatory subunit 3 OS=Mus musculus OX=10090 GN=Psmd3 PE=1 SV=3	-2.49075	-1.23138	sp|P14685|PSMD3_MOUSE	1.25938	0.533494	1.98526	-1.86106	4.15333	0.00486289	0.0315932	-2.04953	2	8777500	8885300	NA	10118000	8291600	9933400	NA	13407000	-2.63351	-2.57968	NA	-2.25907	-0.949383	-1.45854	NA	-1.2862	-2.49075	-1.23138	1.25938	0.00486289	0.0315932
29	sp|A9Z1V5|VW5B1_MOUSE	sp|A9Z1V5|VW5B1_MOUSE	4	sp|A9Z1V5|VW5B1_MOUSE von Willebrand factor A domain-containing protein 5B1 OS=Mus musculus OX=10090 GN=Vwa5b1 PE=2 SV=1	-2.30452	-3.73748	sp|A9Z1V5|VW5B1_MOUSE	-1.43296	-2.28406	-0.581854	-2.91865	-3.91826	0.00489763	0.0317173	-2.21836	1	8936700	13096000	17885000	9334000	1960900	2142500	NA	1617900	-2.60704	-2.01683	-2.2236	-2.37062	-3.11334	-3.67609	NA	-4.423	-2.30452	-3.73748	-1.43296	0.00489763	0.0317173
849	sp|Q62203|SF3A2_MOUSE	sp|Q62203|SF3A2_MOUSE	4	sp|Q62203|SF3A2_MOUSE Splicing factor 3A subunit 2 OS=Mus musculus OX=10090 GN=Sf3a2 PE=1 SV=2	-0.42675	-3.67106	sp|Q62203|SF3A2_MOUSE	-3.24431	-5.21393	-1.2747	-2.04891	-3.7527	0.00491803	0.0317479	-2.37268	0	45280000	50148000	47256000	34150000	309320	1920200	2039300	15604000	-0.217936	-0.068629	-0.843805	-0.576629	-5.88505	-3.83446	-3.90365	-1.0611	-0.42675	-3.67106	-3.24431	0.00491803	0.0317479
1292	sp|Q8K409|DPOLB_MOUSE	sp|Q8K409|DPOLB_MOUSE	18	sp|Q8K409|DPOLB_MOUSE DNA polymerase beta OS=Mus musculus OX=10090 GN=Polb PE=1 SV=3	5.49185	6.69567	sp|Q8K409|DPOLB_MOUSE	1.20381	0.471351	1.93628	6.09376	3.74434	0.00498002	0.032046	-2.38564	0	2689300000	2809100000	3241200000	2288600000	2191600000	2121800000	3595000000	2640500000	5.79521	5.77253	5.16055	5.23913	7.42097	6.29617	6.51517	6.55036	5.49185	6.69567	1.20381	0.00498002	0.032046
78	sp|O35286|DHX15_MOUSE	sp|O35286|DHX15_MOUSE	20	sp|O35286|DHX15_MOUSE Pre-mRNA-splicing factor ATP-dependent RNA helicase DHX15 OS=Mus musculus OX=10090 GN=Dhx15 PE=1 SV=2	3.94755	2.9425	sp|O35286|DHX15_MOUSE	-1.00504	-1.61732	-0.392773	3.44503	-3.73976	0.0050144	0.0321652	-2.39277	0	695990000	945050000	1277600000	904220000	98952000	150850000	338010000	296020000	3.80509	4.19185	3.83849	3.95477	2.77176	2.47422	3.21973	3.30431	3.94755	2.9425	-1.00504	0.0050144	0.0321652
1768	sp|Q9DBM2|ECHP_MOUSE	sp|Q9DBM2|ECHP_MOUSE	2	sp|Q9DBM2|ECHP_MOUSE Peroxisomal bifunctional enzyme OS=Mus musculus OX=10090 GN=Ehhadh PE=1 SV=4	-2.73216	-4.5558	sp|Q9DBM2|ECHP_MOUSE	-1.82364	-2.91419	-0.733099	-3.51372	-3.89169	0.00507807	0.0324708	-2.25622	1	6068300	6858500	16530000	8744600	NA	568420	2121400	1849600	-3.17695	-2.95536	-2.33548	-2.46083	NA	-5.5943	-3.84863	-4.22447	-2.73216	-4.5558	-1.82364	0.00507807	0.0324708
1016	sp|Q80U63|MFN2_MOUSE	sp|Q80U63|MFN2_MOUSE	4	sp|Q80U63|MFN2_MOUSE Mitofusin-2 OS=Mus musculus OX=10090 GN=Mfn2 PE=1 SV=3	-1.75508	-4.07666	sp|Q80U63|MFN2_MOUSE	-2.32158	-3.72186	-0.921293	-2.75004	-3.85842	0.00531431	0.0338745	-2.30379	1	31376000	27930000	17037000	5703600	924350	1306000	NA	2825000	-0.75801	-0.917859	-2.29258	-3.05188	-4.24207	-4.3917	NA	-3.59621	-1.75508	-4.07666	-2.32158	0.00531431	0.0338745
1112	sp|Q8BLY2|SYTC2_MOUSE	sp|Q8BLY2|SYTC2_MOUSE	17	sp|Q8BLY2|SYTC2_MOUSE Threonine--tRNA ligase 2, cytoplasmic OS=Mus musculus OX=10090 GN=Tarsl2 PE=1 SV=1	1.93425	0.267621	sp|Q8BLY2|SYTC2_MOUSE	-1.66663	-2.69535	-0.637915	1.10094	-3.69102	0.00539573	0.0342857	-2.4686	0	153570000	186990000	511850000	187170000	10641000	22882000	90589000	45101000	1.58018	1.84098	2.53951	1.77634	-0.574969	-0.252213	1.38435	0.513317	1.93425	0.267621	-1.66663	0.00539573	0.0342857
1926	sp|Q9R1C7|PR40A_MOUSE	sp|Q9R1C7|PR40A_MOUSE	20	sp|Q9R1C7|PR40A_MOUSE Pre-mRNA-processing factor 40 homolog A OS=Mus musculus OX=10090 GN=Prpf40a PE=1 SV=1	3.53439	2.51047	sp|Q9R1C7|PR40A_MOUSE	-1.02392	-1.65668	-0.391162	3.02243	-3.68664	0.00543145	0.034379	-2.47543	0	631540000	654830000	914410000	628860000	106190000	100110000	222540000	189870000	3.66202	3.65954	3.36352	3.45248	2.87771	1.88147	2.63713	2.64556	3.53439	2.51047	-1.02392	0.00543145	0.034379
613	sp|P97820|M4K4_MOUSE	sp|P97820|M4K4_MOUSE	28	sp|P97820|M4K4_MOUSE Mitogen-activated protein kinase kinase kinase kinase 4 OS=Mus musculus OX=10090 GN=Map4k4 PE=1 SV=1	2.63461	3.77661	sp|P97820|M4K4_MOUSE	1.142	0.435972	1.84803	3.20561	3.68507	0.00544433	0.034379	-2.47787	0	380120000	421250000	346020000	344700000	203050000	284180000	479100000	527080000	2.91457	3.01943	1.9835	2.62093	3.85059	3.38979	3.70596	4.1601	2.63461	3.77661	1.142	0.00544433	0.034379
684	sp|Q3U1C6|TATD3_MOUSE	sp|Q3U1C6|TATD3_MOUSE	12	sp|Q3U1C6|TATD3_MOUSE Putative deoxyribonuclease TATDN3 OS=Mus musculus OX=10090 GN=Tatdn3 PE=1 SV=1	1.53517	3.22144	sp|Q3U1C6|TATD3_MOUSE	1.68627	0.638194	2.73436	2.37831	3.66552	0.00560733	0.0352423	-2.50838	0	262060000	147800000	218800000	102340000	260030000	152660000	403490000	197760000	2.367	1.49972	1.33261	0.941353	4.22181	2.49146	3.46655	2.70596	1.53517	3.22144	1.68627	0.00560733	0.0352423
557	sp|P70122|SBDS_MOUSE	sp|P70122|SBDS_MOUSE	4	sp|P70122|SBDS_MOUSE Ribosome maturation protein SBDS OS=Mus musculus OX=10090 GN=Sbds PE=1 SV=4	0.428778	-0.531755	sp|P70122|SBDS_MOUSE	-0.960534	-1.55791	-0.363154	-0.0514885	-3.66323	0.00562677	0.0352423	-2.51195	0	66739000	63415000	149260000	64389000	9272000	25827000	19763000	22317000	0.353206	0.27195	0.789466	0.300492	-0.781656	-0.0771867	-0.737861	-0.530317	0.428778	-0.531755	-0.960534	0.00562677	0.0352423
1808	sp|Q9ER88|RT29_MOUSE	sp|Q9ER88|RT29_MOUSE	3	sp|Q9ER88|RT29_MOUSE 28S ribosomal protein S29, mitochondrial OS=Mus musculus OX=10090 GN=Dap3 PE=1 SV=1	-1.06928	-2.09654	sp|Q9ER88|RT29_MOUSE	-1.02726	-1.66627	-0.388248	-1.58291	-3.66247	0.0056332	0.0352423	-2.51313	0	26686000	28330000	40276000	20056000	2683600	5753600	9447200	9946600	-0.996382	-0.897227	-1.07077	-1.31275	-2.64245	-2.24799	-1.76667	-1.72905	-1.06928	-2.09654	-1.02726	0.0056332	0.0352423
647	sp|Q07797|LG3BP_MOUSE	sp|Q07797|LG3BP_MOUSE	6	sp|Q07797|LG3BP_MOUSE Galectin-3-binding protein OS=Mus musculus OX=10090 GN=Lgals3bp PE=1 SV=1	0.0325909	-2.50745	sp|Q07797|LG3BP_MOUSE	-2.54004	-4.12497	-0.955114	-1.23743	-3.65118	0.00573018	0.0357387	-2.53077	0	64284000	42559000	114740000	42414000	1599100	3542700	28883000	3112700	0.298026	-0.306718	0.41595	-0.276894	-3.41945	-2.94904	-0.208966	-3.45234	0.0325909	-2.50745	-2.54004	0.00573018	0.0357387
551	sp|P68134|ACTS_MOUSE;sp|P68033|ACTC_MOUSE;sp|P63268|ACTH_MOUSE;sp|P62737|ACTA_MOUSE	sp|P68134|ACTS_MOUSE	11	sp|P68134|ACTS_MOUSE Actin, alpha skeletal muscle OS=Mus musculus OX=10090 GN=Acta1 PE=1 SV=1;sp|P68033|ACTC_MOUSE Actin, alpha cardiac muscle 1 OS=Mus musculus OX=10090 GN=Actc1 PE=1 SV=1;sp|P63268|ACTH_MOUSE Actin, gamma-enteric smooth muscle OS=Mus musc	1.46587	4.19195	sp|P68134|ACTS_MOUSE	2.72608	1.02275	4.42941	2.82891	3.64621	0.00577341	0.0357946	-2.53854	0	311890000	317780000	144220000	47821000	215720000	1376400000	338040000	453180000	2.62329	2.61045	0.740686	-0.110943	3.94143	5.6705	3.21985	3.93602	1.46587	4.19195	2.72608	0.00577341	0.0357946
586	sp|P83870|PHF5A_MOUSE	sp|P83870|PHF5A_MOUSE	3	sp|P83870|PHF5A_MOUSE PHD finger-like domain-containing protein 5A OS=Mus musculus OX=10090 GN=Phf5a PE=1 SV=1	0.0521537	-1.54039	sp|P83870|PHF5A_MOUSE	-1.59254	-2.58763	-0.597443	-0.744116	-3.64609	0.00577446	0.0357946	-2.53873	0	23425000	83567000	103270000	72164000	5628300	8142800	16378000	8953700	-1.18828	0.672347	0.266382	0.458161	-1.53086	-1.7459	-0.999733	-1.88505	0.0521537	-1.54039	-1.59254	0.00577446	0.0357946
949	sp|Q6Q899|DDX58_MOUSE	sp|Q6Q899|DDX58_MOUSE	25	sp|Q6Q899|DDX58_MOUSE Probable ATP-dependent RNA helicase DDX58 OS=Mus musculus OX=10090 GN=Ddx58 PE=1 SV=2	4.07383	5.60827	sp|Q6Q899|DDX58_MOUSE	1.53444	0.573938	2.49494	4.84105	3.6396	0.00583143	0.036031	-2.54887	0	1625900000	861530000	1217600000	611260000	1118600000	1031000000	1624100000	1184400000	5.05431	4.05759	3.77018	3.41322	6.41158	5.25278	5.40761	5.3611	4.07383	5.60827	1.53444	0.00583143	0.036031
1698	sp|Q9D1K2|VATF_MOUSE	sp|Q9D1K2|VATF_MOUSE	7	sp|Q9D1K2|VATF_MOUSE V-type proton ATPase subunit F OS=Mus musculus OX=10090 GN=Atp6v1f PE=1 SV=2	1.26814	2.1422	sp|Q9D1K2|VATF_MOUSE	0.874066	0.326649	1.42148	1.70517	3.63771	0.00584815	0.036031	-2.55183	0	146340000	103620000	215670000	129490000	63502000	104930000	197830000	126250000	1.50918	0.984428	1.31215	1.2668	2.10605	1.94945	2.47307	2.04024	1.26814	2.1422	0.874066	0.00584815	0.036031
881	sp|Q68FL6|SYMC_MOUSE	sp|Q68FL6|SYMC_MOUSE	26	sp|Q68FL6|SYMC_MOUSE Methionine--tRNA ligase, cytoplasmic OS=Mus musculus OX=10090 GN=Mars PE=1 SV=1	4.47838	3.29453	sp|Q68FL6|SYMC_MOUSE	-1.18385	-1.92571	-0.441991	3.88645	-3.63561	0.0058668	0.0360364	-2.55512	0	978390000	1100300000	2613900000	1194100000	125600000	169100000	579390000	323990000	4.30652	4.41254	4.85508	4.33937	3.12966	2.63932	3.97089	3.43824	4.47838	3.29453	-1.18385	0.0058668	0.0360364
144	sp|O88196|TTC3_MOUSE	sp|O88196|TTC3_MOUSE	2	sp|O88196|TTC3_MOUSE E3 ubiquitin-protein ligase TTC3 OS=Mus musculus OX=10090 GN=Ttc3 PE=1 SV=2	-2.01019	-3.47984	sp|O88196|TTC3_MOUSE	-1.46964	-2.35308	-0.586205	-2.50007	-3.98238	0.00598103	0.0365697	-2.22342	2	10963000	15616000	28369000	9107000	1490100	NA	2855800	NA	-2.30616	-1.76147	-1.56846	-2.40467	-3.52541	NA	-3.43426	NA	-2.01019	-3.47984	-1.46964	0.00598103	0.0365697
473	sp|P62082|RS7_MOUSE	sp|P62082|RS7_MOUSE	11	sp|P62082|RS7_MOUSE 40S ribosomal protein S7 OS=Mus musculus OX=10090 GN=Rps7 PE=2 SV=1	5.22481	6.45115	sp|P62082|RS7_MOUSE	1.22634	0.45495	1.99773	5.83798	3.62193	0.00598971	0.0365697	-2.57654	0	1602100000	1969500000	3350400000	2574100000	949690000	1869600000	2713400000	4689800000	5.0326	5.25731	5.2076	5.40172	6.16589	6.11324	6.12301	7.40244	5.22481	6.45115	1.22634	0.00598971	0.0365697
1568	sp|Q9CPT5|NOP16_MOUSE	sp|Q9CPT5|NOP16_MOUSE	6	sp|Q9CPT5|NOP16_MOUSE Nucleolar protein 16 OS=Mus musculus OX=10090 GN=Nop16 PE=1 SV=1	-1.10283	-0.0141951	sp|Q9CPT5|NOP16_MOUSE	1.08864	0.402437	1.77483	-0.558513	3.61439	0.00605853	0.0368788	-2.58834	0	16454000	24466000	39130000	36589000	14821000	32302000	28714000	31733000	-1.70835	-1.10999	-1.11176	-0.481218	-0.0776979	0.246221	-0.217146	-0.00815796	-1.10283	-0.0141951	1.08864	0.00605853	0.0368788
1022	sp|Q80UU1|ANKZ1_MOUSE	sp|Q80UU1|ANKZ1_MOUSE	12	sp|Q80UU1|ANKZ1_MOUSE Ankyrin repeat and zinc finger domain-containing protein 1 OS=Mus musculus OX=10090 GN=Ankzf1 PE=1 SV=2	0.249207	1.20984	sp|Q80UU1|ANKZ1_MOUSE	0.960638	0.354213	1.56706	0.729526	3.60898	0.00610845	0.0369837	-2.59681	0	57368000	57041000	126610000	59548000	36959000	56483000	111300000	55469000	0.130442	0.118246	0.555748	0.192391	1.29371	1.05407	1.67134	0.820255	0.249207	1.20984	0.960638	0.00610845	0.0369837
1296	sp|Q8K4Q0|RPTOR_MOUSE	sp|Q8K4Q0|RPTOR_MOUSE	3	sp|Q8K4Q0|RPTOR_MOUSE Regulatory-associated protein of mTOR OS=Mus musculus OX=10090 GN=Rptor PE=1 SV=1	-2.77275	-4.74134	sp|Q8K4Q0|RPTOR_MOUSE	-1.96859	-3.15725	-0.779933	-3.42895	-3.96466	0.00611226	0.0369837	-2.24628	2	14497000	5000200	14239000	4996300	NA	NA	1025100	1416400	-1.89478	-3.41388	-2.54735	-3.235	NA	NA	-4.86238	-4.62031	-2.77275	-4.74134	-1.96859	0.00611226	0.0369837
124	sp|O70133|DHX9_MOUSE	sp|O70133|DHX9_MOUSE	39	sp|O70133|DHX9_MOUSE ATP-dependent RNA helicase A OS=Mus musculus OX=10090 GN=Dhx9 PE=1 SV=2	5.43021	6.49562	sp|O70133|DHX9_MOUSE	1.06541	0.391646	1.73917	5.96291	3.60257	0.00616826	0.0372115	-2.60687	0	2565200000	2804100000	2697400000	2436100000	1516300000	2279600000	2675400000	2750900000	5.72565	5.76994	4.89974	5.32551	6.86812	6.39988	6.10335	6.61112	5.43021	6.49562	1.06541	0.00616826	0.0372115
432	sp|P58501|PAXB1_MOUSE	sp|P58501|PAXB1_MOUSE	4	sp|P58501|PAXB1_MOUSE PAX3- and PAX7-binding protein 1 OS=Mus musculus OX=10090 GN=Paxbp1 PE=1 SV=3	-0.992587	-2.27324	sp|P58501|PAXB1_MOUSE	-1.28066	-2.09186	-0.469451	-1.63292	-3.5967	0.00622346	0.0374331	-2.61607	0	16541000	25534000	67001000	27548000	3399700	6189100	9109600	4685700	-1.70058	-1.048	-0.348009	-0.87376	-2.28746	-2.14251	-1.8174	-2.84561	-0.992587	-2.27324	-1.28066	0.00622346	0.0374331
702	sp|Q3UHD9|AGAP2_MOUSE	sp|Q3UHD9|AGAP2_MOUSE	5	sp|Q3UHD9|AGAP2_MOUSE Arf-GAP with GTPase, ANK repeat and PH domain-containing protein 2 OS=Mus musculus OX=10090 GN=Agap2 PE=1 SV=1	-2.44809	-1.08002	sp|Q3UHD9|AGAP2_MOUSE	1.36807	0.501023	2.23512	-1.76405	3.59474	0.00624201	0.0374336	-2.61914	0	11527000	7685800	10041000	14870000	5934300	9197900	22160000	19630000	-2.2323	-2.79011	-3.0434	-1.72654	-1.4514	-1.56976	-0.578294	-0.720618	-2.44809	-1.08002	1.36807	0.00624201	0.0374336
1564	sp|Q9CPR1|RWDD4_MOUSE	sp|Q9CPR1|RWDD4_MOUSE	5	sp|Q9CPR1|RWDD4_MOUSE RWD domain-containing protein 4 OS=Mus musculus OX=10090 GN=Rwdd4 PE=2 SV=1	-0.219959	1.42188	sp|Q9CPR1|RWDD4_MOUSE	1.64184	0.598809	2.68486	0.600959	3.58622	0.00632343	0.037694	-2.63252	0	43460000	76933000	80307000	24024000	64330000	88212000	94778000	42240000	-0.278337	0.552331	-0.090759	-1.06307	2.12549	1.69856	1.44736	0.416101	-0.219959	1.42188	1.64184	0.00632343	0.037694
1089	sp|Q8BHS3|RBM22_MOUSE	sp|Q8BHS3|RBM22_MOUSE	4	sp|Q8BHS3|RBM22_MOUSE Pre-mRNA-splicing factor RBM22 OS=Mus musculus OX=10090 GN=Rbm22 PE=1 SV=1	-0.432106	-2.60292	sp|Q8BHS3|RBM22_MOUSE	-2.17082	-3.55027	-0.791364	-1.51751	-3.58524	0.00633278	0.037694	-2.63404	0	26754000	31463000	61262000	73547000	2094700	5975000	1876000	14363000	-0.992636	-0.745031	-0.475176	0.484417	-3.01428	-2.1934	-4.01998	-1.18403	-0.432106	-2.60292	-2.17082	0.00633278	0.037694
1587	sp|Q9CQM9|GLRX3_MOUSE	sp|Q9CQM9|GLRX3_MOUSE	3	sp|Q9CQM9|GLRX3_MOUSE Glutaredoxin-3 OS=Mus musculus OX=10090 GN=Glrx3 PE=1 SV=1	-3.18672	-1.24461	sp|Q9CQM9|GLRX3_MOUSE	1.94211	0.760043	3.12418	-2.21566	3.93313	0.00635368	0.037694	-2.33269	2	8323300	8360300	NA	2522300	5267500	13969000	NA	14817000	-2.71174	-2.66805	NA	-4.18037	-1.63029	-0.965663	NA	-1.13787	-3.18672	-1.24461	1.94211	0.00635368	0.037694
1477	sp|Q922V4|PLRG1_MOUSE	sp|Q922V4|PLRG1_MOUSE	8	sp|Q922V4|PLRG1_MOUSE Pleiotropic regulator 1 OS=Mus musculus OX=10090 GN=Plrg1 PE=1 SV=1	-0.0660448	-0.987751	sp|Q922V4|PLRG1_MOUSE	-0.921706	-1.50787	-0.335547	-0.526898	-3.58244	0.00635982	0.037694	-2.63844	0	35438000	59553000	90458000	53938000	7402500	15438000	18039000	14744000	-0.57877	0.180778	0.0782739	0.0555383	-1.11962	-0.821109	-0.865088	-1.14519	-0.0660448	-0.987751	-0.921706	0.00635982	0.037694
1658	sp|Q9CZ96|ZCRB1_MOUSE	sp|Q9CZ96|ZCRB1_MOUSE	2	sp|Q9CZ96|ZCRB1_MOUSE Zinc finger CCHC-type and RNA-binding motif-containing protein 1 OS=Mus musculus OX=10090 GN=Zcrb1 PE=1 SV=1	-2.68451	-4.18358	sp|Q9CZ96|ZCRB1_MOUSE	-1.49907	-2.43655	-0.561593	-3.32697	-3.72137	0.00641956	0.037907	-2.50122	1	10079000	13924000	7674700	6116700	NA	1801000	1727400	1547900	-2.42994	-1.92787	-3.42505	-2.95517	NA	-3.92711	-4.13501	-4.48861	-2.68451	-4.18358	-1.49907	0.00641956	0.037907
1322	sp|Q8R1Q8|DC1L1_MOUSE	sp|Q8R1Q8|DC1L1_MOUSE	9	sp|Q8R1Q8|DC1L1_MOUSE Cytoplasmic dynein 1 light intermediate chain 1 OS=Mus musculus OX=10090 GN=Dync1li1 PE=1 SV=1	1.18718	0.00317135	sp|Q8R1Q8|DC1L1_MOUSE	-1.18401	-1.93857	-0.429453	0.595178	-3.57491	0.00643315	0.037907	-2.65027	0	135240000	96764000	168860000	153930000	17779000	23704000	21282000	49558000	1.39304	0.8851	0.964678	1.50592	0.195413	-0.201191	-0.634645	0.653108	1.18718	0.00317135	-1.18401	0.00643315	0.037907
1917	sp|Q9R0L6|PCM1_MOUSE	sp|Q9R0L6|PCM1_MOUSE	9	sp|Q9R0L6|PCM1_MOUSE Pericentriolar material 1 protein OS=Mus musculus OX=10090 GN=Pcm1 PE=1 SV=2	-1.44036	-0.399023	sp|Q9R0L6|PCM1_MOUSE	1.04134	0.375538	1.70714	-0.919692	3.56328	0.00654805	0.0384722	-2.66853	0	17640000	21007000	27087000	21913000	9555100	15099000	32748000	32506000	-1.60587	-1.33117	-1.63413	-1.19028	-0.736518	-0.853208	-0.0339105	0.0275431	-1.44036	-0.399023	1.04134	0.00654805	0.0384722
399	sp|P53026|RL10A_MOUSE	sp|P53026|RL10A_MOUSE	7	sp|P53026|RL10A_MOUSE 60S ribosomal protein L10a OS=Mus musculus OX=10090 GN=Rpl10a PE=1 SV=3	1.6618	2.93544	sp|P53026|RL10A_MOUSE	1.27363	0.458125	2.08914	2.29862	3.5581	0.00659995	0.038665	-2.67668	0	219250000	145590000	150680000	265920000	109980000	172030000	266070000	287520000	2.1044	1.47786	0.802912	2.26205	2.93035	2.66415	2.88615	3.26109	1.6618	2.93544	1.27363	0.00659995	0.038665
670	sp|Q3TJZ6|FA98A_MOUSE	sp|Q3TJZ6|FA98A_MOUSE	5	sp|Q3TJZ6|FA98A_MOUSE Protein FAM98A OS=Mus musculus OX=10090 GN=Fam98a PE=1 SV=1	1.20703	-1.33678	sp|Q3TJZ6|FA98A_MOUSE	-2.54381	-4.17523	-0.912391	-0.0648722	-3.5524	0.0066576	0.0388378	-2.68564	0	84877000	119440000	252930000	141750000	8231300	2112900	29583000	22549000	0.707168	1.19059	1.53846	1.39191	-0.960338	-3.6962	-0.175587	-0.514976	1.20703	-1.33678	-2.54381	0.0066576	0.0388378
69	sp|O09106|HDAC1_MOUSE	sp|O09106|HDAC1_MOUSE	5	sp|O09106|HDAC1_MOUSE Histone deacetylase 1 OS=Mus musculus OX=10090 GN=Hdac1 PE=1 SV=1	-0.508525	0.893101	sp|O09106|HDAC1_MOUSE	1.40163	0.518616	2.28464	0.292404	3.6941	0.00666777	0.0388378	-2.54081	1	42233000	44937000	NA	25562000	23397000	38827000	58705000	98563000	-0.320502	-0.227827	NA	-0.977246	0.607525	0.512204	0.779673	1.673	-0.508525	0.893101	1.40163	0.00666777	0.0388378
354	sp|P47754|CAZA2_MOUSE	sp|P47754|CAZA2_MOUSE	7	sp|P47754|CAZA2_MOUSE F-actin-capping protein subunit alpha-2 OS=Mus musculus OX=10090 GN=Capza2 PE=1 SV=3	1.02313	1.92129	sp|P47754|CAZA2_MOUSE	0.898158	0.320111	1.47621	1.47221	3.5399	0.0067857	0.0394115	-2.7053	0	139040000	110860000	134780000	101630000	56288000	112250000	111690000	125970000	1.43384	1.08242	0.64455	0.931724	1.92506	2.04694	1.67622	2.03694	1.02313	1.92129	0.898158	0.0067857	0.0394115
921	sp|Q6P5D3|DHX57_MOUSE	sp|Q6P5D3|DHX57_MOUSE	3	sp|Q6P5D3|DHX57_MOUSE Putative ATP-dependent RNA helicase DHX57 OS=Mus musculus OX=10090 GN=Dhx57 PE=1 SV=2	-3.8299	-5.25986	sp|Q6P5D3|DHX57_MOUSE	-1.42996	-2.33469	-0.525232	-4.64702	-3.6783	0.00681618	0.0394754	-2.56378	1	NA	2412400	7277300	4072700	431030	481050	873390	1314400	NA	-4.47144	-3.50056	-3.51769	-5.38707	-5.83556	-5.08563	-4.73117	-3.8299	-5.25986	-1.42996	0.00681618	0.0394754
1647	sp|Q9CYA6|ZCHC8_MOUSE	sp|Q9CYA6|ZCHC8_MOUSE	14	sp|Q9CYA6|ZCHC8_MOUSE Zinc finger CCHC domain-containing protein 8 OS=Mus musculus OX=10090 GN=Zcchc8 PE=1 SV=3	1.92721	0.94077	sp|Q9CYA6|ZCHC8_MOUSE	-0.986438	-1.62415	-0.348729	1.43399	-3.52411	0.0069514	0.0401438	-2.73017	0	172550000	268640000	356330000	160670000	24028000	58601000	84856000	51673000	1.75174	2.3667	2.02519	1.56519	0.647466	1.10729	1.29322	0.715101	1.92721	0.94077	-0.986438	0.0069514	0.0401438
618	sp|P98203|ARVC_MOUSE	sp|P98203|ARVC_MOUSE	12	sp|P98203|ARVC_MOUSE Armadillo repeat protein deleted in velo-cardio-facial syndrome homolog OS=Mus musculus OX=10090 GN=Arvcf PE=1 SV=2	0.176805	-1.03279	sp|P98203|ARVC_MOUSE	-1.2096	-1.99404	-0.425155	-0.427993	-3.51303	0.00707013	0.0407135	-2.74762	0	46202000	47321000	125310000	74769000	9090500	7725300	21352000	17776000	-0.188258	-0.152822	0.541092	0.507208	-0.811327	-1.82199	-0.630067	-0.867783	0.176805	-1.03279	-1.2096	0.00707013	0.0407135
1259	sp|Q8JZQ9|EIF3B_MOUSE	sp|Q8JZQ9|EIF3B_MOUSE	15	sp|Q8JZQ9|EIF3B_MOUSE Eukaryotic translation initiation factor 3 subunit B OS=Mus musculus OX=10090 GN=Eif3b PE=1 SV=1	2.09966	0.952347	sp|Q8JZQ9|EIF3B_MOUSE	-1.14731	-1.89185	-0.40277	1.526	-3.51071	0.00709526	0.0407425	-2.75128	0	210700000	153380000	368470000	372050000	24608000	50926000	55803000	88471000	2.04583	1.55349	2.07277	2.72653	0.683263	0.904352	0.709007	1.51277	2.09966	0.952347	-1.14731	0.00709526	0.0407425
292	sp|P28656|NP1L1_MOUSE	sp|P28656|NP1L1_MOUSE	7	sp|P28656|NP1L1_MOUSE Nucleosome assembly protein 1-like 1 OS=Mus musculus OX=10090 GN=Nap1l1 PE=1 SV=2	0.891993	2.46444	sp|P28656|NP1L1_MOUSE	1.57245	0.550853	2.59404	1.67822	3.50671	0.00713889	0.0408772	-2.75759	0	173910000	128970000	79458000	80453000	91486000	144030000	122150000	240370000	1.7633	1.30198	-0.105852	0.608546	2.65403	2.40733	1.801	2.9954	0.891993	2.46444	1.57245	0.00713889	0.0408772
1400	sp|Q91VM5|RMXL1_MOUSE;sp|Q9WV02|RBMX_MOUSE	sp|Q91VM5|RMXL1_MOUSE	9	sp|Q91VM5|RMXL1_MOUSE RNA binding motif protein, X-linked-like-1 OS=Mus musculus OX=10090 GN=Rbmxl1 PE=2 SV=1;sp|Q9WV02|RBMX_MOUSE RNA-binding motif protein, X chromosome OS=Mus musculus OX=10090 GN=Rbmx PE=1 SV=1	1.75603	0.413687	sp|Q91VM5|RMXL1_MOUSE	-1.34234	-2.21784	-0.46685	1.08486	-3.49312	0.00728905	0.0415704	-2.77903	0	242640000	214280000	233480000	133310000	31511000	48823000	34004000	26750000	2.25364	2.03865	1.42483	1.30701	1.05437	0.843385	0.0185499	-0.261551	1.75603	0.413687	-1.34234	0.00728905	0.0415704
1743	sp|Q9D8X2|CC124_MOUSE	sp|Q9D8X2|CC124_MOUSE	11	sp|Q9D8X2|CC124_MOUSE Coiled-coil domain-containing protein 124 OS=Mus musculus OX=10090 GN=Ccdc124 PE=1 SV=1	3.6115	4.53474	sp|Q9D8X2|CC124_MOUSE	0.923236	0.320687	1.52579	4.07312	3.49078	0.0073152	0.0415704	-2.78272	0	620040000	785110000	810100000	750310000	410720000	618560000	704940000	650680000	3.63496	3.92282	3.19152	3.6967	4.90786	4.51421	4.24428	4.4726	3.6115	4.53474	0.923236	0.0073152	0.0415704
362	sp|P47962|RL5_MOUSE	sp|P47962|RL5_MOUSE	9	sp|P47962|RL5_MOUSE 60S ribosomal protein L5 OS=Mus musculus OX=10090 GN=Rpl5 PE=1 SV=3	2.01236	3.08422	sp|P47962|RL5_MOUSE	1.07186	0.372198	1.77152	2.54829	3.49022	0.00732148	0.0415704	-2.78361	0	313490000	219560000	246080000	196720000	126480000	267520000	226570000	281960000	2.63083	2.07397	1.49947	1.84517	3.14014	3.30245	2.66215	3.23213	2.01236	3.08422	1.07186	0.00732148	0.0415704
609	sp|P97760|RPB3_MOUSE	sp|P97760|RPB3_MOUSE	2	sp|P97760|RPB3_MOUSE DNA-directed RNA polymerase II subunit RPB3 OS=Mus musculus OX=10090 GN=Polr2c PE=1 SV=2	-1.85871	-3.28409	sp|P97760|RPB3_MOUSE	-1.42538	-2.35763	-0.493125	-2.5714	-3.48336	0.00739886	0.0418924	-2.79443	0	11632000	13421000	20831000	21330000	992650	2936100	2864300	6541800	-2.21895	-1.98126	-2.00706	-1.22757	-4.13508	-3.22055	-3.43012	-2.35061	-1.85871	-3.28409	-1.42538	0.00739886	0.0418924
1769	sp|Q9DBR0|AKAP8_MOUSE	sp|Q9DBR0|AKAP8_MOUSE	8	sp|Q9DBR0|AKAP8_MOUSE A-kinase anchor protein 8 OS=Mus musculus OX=10090 GN=Akap8 PE=1 SV=1	0.855743	2.09336	sp|Q9DBR0|AKAP8_MOUSE	1.23762	0.427711	2.04753	1.47455	3.4814	0.00742118	0.0419018	-2.79753	0	93617000	127370000	121450000	91797000	48696000	217790000	138880000	99081000	0.851467	1.28386	0.496659	0.790983	1.70762	3.00513	1.97992	1.68078	0.855743	2.09336	1.23762	0.00742118	0.0419018
441	sp|P59708|SF3B6_MOUSE	sp|P59708|SF3B6_MOUSE	2	sp|P59708|SF3B6_MOUSE Splicing factor 3B subunit 6 OS=Mus musculus OX=10090 GN=Sf3b6 PE=1 SV=1	-0.253158	-1.52471	sp|P59708|SF3B6_MOUSE	-1.27155	-2.09013	-0.452969	-0.979758	-3.61504	0.00744704	0.041931	-2.65607	1	30452000	50773000	NA	55427000	4057200	9278200	11921000	15437000	-0.80202	-0.050657	NA	0.0932018	-2.0221	-1.55719	-1.44248	-1.07706	-0.253158	-1.52471	-1.27155	0.00744704	0.041931
1977	sp|Q9Z1Q9|SYVC_MOUSE	sp|Q9Z1Q9|SYVC_MOUSE	41	sp|Q9Z1Q9|SYVC_MOUSE Valine--tRNA ligase OS=Mus musculus OX=10090 GN=Vars PE=1 SV=1	6.59817	5.51844	sp|Q9Z1Q9|SYVC_MOUSE	-1.07973	-1.78771	-0.371749	6.05831	-3.47452	0.00749984	0.0421113	-2.80839	0	4693600000	5110000000	13304000000	3884700000	568990000	1002400000	2293800000	1368800000	6.61516	6.64071	7.1659	5.97092	5.39706	5.21211	5.88885	5.57574	6.59817	5.51844	-1.07973	0.00749984	0.0421113
1360	sp|Q8VDM1|ZGPAT_MOUSE	sp|Q8VDM1|ZGPAT_MOUSE	2	sp|Q8VDM1|ZGPAT_MOUSE Zinc finger CCCH-type with G patch domain-containing protein OS=Mus musculus OX=10090 GN=Zgpat PE=1 SV=1	-3.62455	-5.76343	sp|Q8VDM1|ZGPAT_MOUSE	-2.13887	-3.4915	-0.786244	-5.05047	-3.78542	0.00763351	0.0427434	-2.48025	2	2536400	NA	12021000	NA	234990	746260	630480	552970	-4.46129	NA	-2.78781	NA	-6.29753	-5.20077	-5.53989	-6.01552	-3.62455	-5.76343	-2.13887	0.00763351	0.0427434
278	sp|P26041|MOES_MOUSE	sp|P26041|MOES_MOUSE	24	sp|P26041|MOES_MOUSE Moesin OS=Mus musculus OX=10090 GN=Msn PE=1 SV=3	2.43229	3.60082	sp|P26041|MOES_MOUSE	1.16852	0.399346	1.9377	3.01656	3.46109	0.00765611	0.0427519	-2.82962	0	361180000	326760000	393510000	231920000	278240000	227250000	451880000	313380000	2.83932	2.65088	2.16613	2.07284	4.3234	3.0666	3.62443	3.38885	2.43229	3.60082	1.16852	0.00765611	0.0427519
316	sp|P34152|FAK1_MOUSE	sp|P34152|FAK1_MOUSE	26	sp|P34152|FAK1_MOUSE Focal adhesion kinase 1 OS=Mus musculus OX=10090 GN=Ptk2 PE=1 SV=4	2.50446	3.46591	sp|P34152|FAK1_MOUSE	0.961456	0.32811	1.5948	2.98518	3.45852	0.00768639	0.042803	-2.83368	0	250580000	372100000	446140000	323460000	162500000	214010000	395160000	451380000	2.30105	2.83942	2.34439	2.53297	3.51624	2.97982	3.43747	3.93012	2.50446	3.46591	0.961456	0.00768639	0.042803
389	sp|P51859|HDGF_MOUSE	sp|P51859|HDGF_MOUSE	9	sp|P51859|HDGF_MOUSE Hepatoma-derived growth factor OS=Mus musculus OX=10090 GN=Hdgf PE=1 SV=2	3.48613	4.41102	sp|P51859|HDGF_MOUSE	0.924893	0.313221	1.53657	3.94857	3.44489	0.00784918	0.0435898	-2.85524	0	676890000	700830000	728810000	597180000	351970000	531900000	646150000	685070000	3.76412	3.75804	3.04135	3.38099	4.67618	4.296	4.1229	4.549	3.48613	4.41102	0.924893	0.00784918	0.0435898
415	sp|P56581|TDG_MOUSE	sp|P56581|TDG_MOUSE	5	sp|P56581|TDG_MOUSE G/T mismatch-specific thymine DNA glycosylase OS=Mus musculus OX=10090 GN=Tdg PE=1 SV=2	0.47084	1.38796	sp|P56581|TDG_MOUSE	0.917124	0.309804	1.52444	0.929402	3.44043	0.00790324	0.0436613	-2.8623	0	65857000	94291000	107490000	68147000	48481000	71681000	100690000	59352000	0.333619	0.847535	0.323258	0.378946	1.70098	1.39856	1.5317	0.920622	0.47084	1.38796	0.917124	0.00790324	0.0436613
1837	sp|Q9JIY0|PKHO1_MOUSE	sp|Q9JIY0|PKHO1_MOUSE	2	sp|Q9JIY0|PKHO1_MOUSE Pleckstrin homology domain-containing family O member 1 OS=Mus musculus OX=10090 GN=Plekho1 PE=1 SV=1	-2.89776	-1.60585	sp|Q9JIY0|PKHO1_MOUSE	1.2919	0.435973	2.14783	-2.25181	3.4387	0.00792432	0.0436613	-2.86504	0	5362000	11764000	10213000	5752200	4887200	15772000	7460500	9515800	-3.35914	-2.17247	-3.01928	-3.04014	-1.74276	-0.790166	-2.09576	-1.79473	-2.89776	-1.60585	1.2919	0.00792432	0.0436613
1174	sp|Q8BYC6|TAOK3_MOUSE	sp|Q8BYC6|TAOK3_MOUSE	5	sp|Q8BYC6|TAOK3_MOUSE Serine/threonine-protein kinase TAO3 OS=Mus musculus OX=10090 GN=Taok3 PE=1 SV=2	-1.37803	-3.38956	sp|Q8BYC6|TAOK3_MOUSE	-2.01153	-3.34431	-0.678747	-2.3838	-3.4385	0.00792667	0.0436613	-2.86535	0	13210000	10662000	94224000	20220000	2052100	2573800	4804000	1651100	-2.03166	-2.31518	0.136199	-1.30149	-3.04511	-3.41094	-2.70931	-4.39287	-1.37803	-3.38956	-2.01153	0.00792667	0.0436613
302	sp|P30999|CTND1_MOUSE	sp|P30999|CTND1_MOUSE	14	sp|P30999|CTND1_MOUSE Catenin delta-1 OS=Mus musculus OX=10090 GN=Ctnnd1 PE=1 SV=2	1.52427	0.578967	sp|P30999|CTND1_MOUSE	-0.945303	-1.5735	-0.317104	1.05162	-3.42828	0.00805242	0.0442338	-2.88154	0	153620000	165900000	238090000	142220000	33985000	31766000	53363000	38520000	1.58066	1.66734	1.45259	1.39649	1.1678	0.222031	0.646687	0.279349	1.52427	0.578967	-0.945303	0.00805242	0.0442338
1166	sp|Q8BX10|PGAM5_MOUSE	sp|Q8BX10|PGAM5_MOUSE	9	sp|Q8BX10|PGAM5_MOUSE Serine/threonine-protein phosphatase PGAM5, mitochondrial OS=Mus musculus OX=10090 GN=Pgam5 PE=1 SV=1	1.34174	0.172634	sp|Q8BX10|PGAM5_MOUSE	-1.1691	-1.94761	-0.390593	0.757185	-3.4213	0.00813947	0.0445716	-2.89259	0	87810000	156650000	226180000	170330000	13759000	52268000	30896000	33067000	0.757186	1.5841	1.37972	1.64594	-0.189288	0.941955	-0.115055	0.0529252	1.34174	0.172634	-1.1691	0.00813947	0.0445716
1131	sp|Q8BPM2|M4K5_MOUSE	sp|Q8BPM2|M4K5_MOUSE	5	sp|Q8BPM2|M4K5_MOUSE Mitogen-activated protein kinase kinase kinase kinase 5 OS=Mus musculus OX=10090 GN=Map4k5 PE=1 SV=2	-1.49599	-2.9588	sp|Q8BPM2|M4K5_MOUSE	-1.46281	-2.43732	-0.488303	-2.2274	-3.41983	0.0081579	0.0445716	-2.89492	0	12108000	25713000	40439000	14928000	2231500	3375500	7626300	2410100	-2.1599	-1.03786	-1.06504	-1.72116	-2.91933	-3.01894	-2.06512	-3.83182	-1.49599	-2.9588	-1.46281	0.0081579	0.0445716
715	sp|Q3ULW8|PARP3_MOUSE	sp|Q3ULW8|PARP3_MOUSE	8	sp|Q3ULW8|PARP3_MOUSE Protein mono-ADP-ribosyltransferase PARP3 OS=Mus musculus OX=10090 GN=Parp3 PE=2 SV=1	0.346145	1.68725	sp|Q3ULW8|PARP3_MOUSE	1.34111	0.446996	2.23522	1.0167	3.41723	0.00819073	0.0446306	-2.89905	0	118100000	51558000	109920000	46978000	56584000	135970000	86179000	70560000	1.19351	-0.0283949	0.355005	-0.135542	1.93294	2.32408	1.31478	1.17721	0.346145	1.68725	1.34111	0.00819073	0.0446306
89	sp|O35658|C1QBP_MOUSE	sp|O35658|C1QBP_MOUSE	3	sp|O35658|C1QBP_MOUSE Complement component 1 Q subcomponent-binding protein, mitochondrial OS=Mus musculus OX=10090 GN=C1qbp PE=1 SV=1	-1.83047	0.485063	sp|O35658|C1QBP_MOUSE	2.31554	0.767752	3.86332	-0.672705	3.40834	0.00830367	0.0451248	-2.91312	0	46554000	19238000	8070500	9595800	11714000	47585000	38679000	80173000	-0.177084	-1.45881	-3.35364	-2.33236	-0.430784	0.806255	0.198107	1.36667	-1.83047	0.485063	2.31554	0.00830367	0.0451248
423	sp|P57776|EF1D_MOUSE	sp|P57776|EF1D_MOUSE	11	sp|P57776|EF1D_MOUSE Elongation factor 1-delta OS=Mus musculus OX=10090 GN=Eef1d PE=1 SV=3	6.04317	5.05087	sp|P57776|EF1D_MOUSE	-0.992305	-1.6563	-0.328313	5.54702	-3.40474	0.00834993	0.0451626	-2.91883	0	3747200000	3373500000	7109000000	2917600000	497280000	605380000	1503200000	1081100000	6.28361	6.03819	6.27592	5.57497	5.19488	4.48307	5.29978	5.22573	6.04317	5.05087	-0.992305	0.00834993	0.0451626
762	sp|Q5U3K5|RABL6_MOUSE	sp|Q5U3K5|RABL6_MOUSE	2	sp|Q5U3K5|RABL6_MOUSE Rab-like protein 6 OS=Mus musculus OX=10090 GN=Rabl6 PE=1 SV=2	-5.01836	-2.79191	sp|Q5U3K5|RABL6_MOUSE	2.22645	0.759064	3.69384	-3.7461	3.5311	0.00838254	0.0451626	-2.77929	1	4849400	NA	1216700	966260	3302700	2729400	6450900	3659700	-3.50708	NA	-6.04057	-5.50742	-2.3309	-3.32608	-2.29844	-3.2122	-5.01836	-2.79191	2.22645	0.00838254	0.0451626
1683	sp|Q9D0I9|SYRC_MOUSE	sp|Q9D0I9|SYRC_MOUSE	28	sp|Q9D0I9|SYRC_MOUSE Arginine--tRNA ligase, cytoplasmic OS=Mus musculus OX=10090 GN=Rars PE=1 SV=2	5.64105	4.58812	sp|Q9D0I9|SYRC_MOUSE	-1.05293	-1.75804	-0.347822	5.11459	-3.4021	0.00838411	0.0451626	-2.92303	0	2280900000	2265500000	5994500000	2798400000	328180000	407270000	1284200000	806470000	5.5527	5.46047	6.03376	5.51727	4.57115	3.91004	5.0803	4.791	5.64105	4.58812	-1.05293	0.00838411	0.0451626
1229	sp|Q8CGC4|LS14B_MOUSE	sp|Q8CGC4|LS14B_MOUSE	4	sp|Q8CGC4|LS14B_MOUSE Protein LSM14 homolog B OS=Mus musculus OX=10090 GN=Lsm14b PE=1 SV=3	-0.0957127	1.0836	sp|Q8CGC4|LS14B_MOUSE	1.17931	0.388976	1.96965	0.493943	3.39953	0.00841733	0.0451626	-2.92709	0	40879000	68896000	48882000	68652000	33396000	48816000	60169000	89846000	-0.368478	0.392233	-0.795764	0.389158	1.14156	0.843178	0.814007	1.53564	-0.0957127	1.0836	1.17931	0.00841733	0.0451626
692	sp|Q3UCQ1|FOXK2_MOUSE	sp|Q3UCQ1|FOXK2_MOUSE	3	sp|Q3UCQ1|FOXK2_MOUSE Forkhead box protein K2 OS=Mus musculus OX=10090 GN=Foxk2 PE=1 SV=3	-3.31829	-2.22717	sp|Q3UCQ1|FOXK2_MOUSE	1.09112	0.359809	1.82243	-2.77273	3.39917	0.00842203	0.0451626	-2.92767	0	4469600	4815200	7644700	7111200	4908300	4229500	8256600	5815900	-3.62716	-3.46859	-3.43061	-2.74681	-1.73629	-2.69288	-1.95444	-2.52508	-3.31829	-2.22717	1.09112	0.00842203	0.0451626
1996	sp|Q9Z2Y8|PLPHP_MOUSE	sp|Q9Z2Y8|PLPHP_MOUSE	7	sp|Q9Z2Y8|PLPHP_MOUSE Pyridoxal phosphate homeostasis protein OS=Mus musculus OX=10090 GN=Plpbp PE=1 SV=1	2.54735	3.5234	sp|Q9Z2Y8|PLPHP_MOUSE	0.976043	0.318507	1.63358	3.03538	3.38183	0.00865068	0.0462663	-2.95519	0	261400000	315870000	590190000	311910000	256790000	264240000	399000000	267680000	2.36329	2.6017	2.74175	2.48268	4.20299	3.28462	3.45095	3.15503	2.54735	3.5234	0.976043	0.00865068	0.0462663
388	sp|P51807|DYLT1_MOUSE	sp|P51807|DYLT1_MOUSE	2	sp|P51807|DYLT1_MOUSE Dynein light chain Tctex-type 1 OS=Mus musculus OX=10090 GN=Dynlt1 PE=1 SV=1	-0.470132	-2.68021	sp|P51807|DYLT1_MOUSE	-2.21008	-3.70121	-0.718955	-1.57517	-3.37673	0.00871914	0.0463623	-2.96328	0	53504000	27238000	47577000	47514000	3059800	6853100	10953000	1324700	0.0277781	-0.954262	-0.834192	-0.119851	-2.44555	-1.99518	-1.56053	-4.71959	-0.470132	-2.68021	-2.21008	0.00871914	0.0463623
1011	sp|Q80TM6|R3HD2_MOUSE	sp|Q80TM6|R3HD2_MOUSE	3	sp|Q80TM6|R3HD2_MOUSE R3H domain-containing protein 2 OS=Mus musculus OX=10090 GN=R3hdm2 PE=1 SV=2	-1.69495	-4.09526	sp|Q80TM6|R3HD2_MOUSE	-2.40031	-3.99511	-0.805503	-2.72366	-3.50269	0.00872708	0.0463623	-2.82119	1	10180000	12116000	26741000	34006000	695280	NA	5245000	1075000	-2.41526	-2.12969	-1.65238	-0.582474	-4.66947	NA	-2.58689	-5.02942	-1.69495	-4.09526	-2.40031	0.00872708	0.0463623
1706	sp|Q9D2E2|TOE1_MOUSE	sp|Q9D2E2|TOE1_MOUSE	6	sp|Q9D2E2|TOE1_MOUSE Target of EGR1 protein 1 OS=Mus musculus OX=10090 GN=Toe1 PE=1 SV=1	1.65905	0.573283	sp|Q9D2E2|TOE1_MOUSE	-1.08577	-1.81862	-0.352917	1.11617	-3.37539	0.00873724	0.0463623	-2.96541	0	141730000	167160000	214840000	252270000	18979000	35422000	43303000	74845000	1.46205	1.67832	1.30667	2.18917	0.29344	0.379517	0.355511	1.26467	1.65905	0.573283	-1.08577	0.00873724	0.0463623
1468	sp|Q922M7|ASHWN_MOUSE	sp|Q922M7|ASHWN_MOUSE	3	sp|Q922M7|ASHWN_MOUSE Ashwin OS=Mus musculus OX=10090 PE=1 SV=1	-0.385706	-2.39812	sp|Q922M7|ASHWN_MOUSE	-2.01241	-3.37463	-0.650192	-1.39191	-3.36567	0.00886954	0.0469414	-2.98084	0	24355000	64746000	159780000	16293000	1657900	5577500	8736400	7965200	-1.13095	0.302089	0.886186	-1.60015	-3.36526	-2.29293	-1.8757	-2.05858	-0.385706	-2.39812	-2.01241	0.00886954	0.0469414
938	sp|Q6PDL0|DC1L2_MOUSE	sp|Q6PDL0|DC1L2_MOUSE	5	sp|Q6PDL0|DC1L2_MOUSE Cytoplasmic dynein 1 light intermediate chain 2 OS=Mus musculus OX=10090 GN=Dync1li2 PE=1 SV=2	0.311904	-0.626448	sp|Q6PDL0|DC1L2_MOUSE	-0.938352	-1.57586	-0.300849	-0.157272	-3.3534	0.00903965	0.0476126	-3.00034	0	61068000	59076000	105780000	77429000	10515000	11952000	21995000	29169000	0.222463	0.16911	0.300485	0.555558	-0.592846	-1.1911	-0.588711	-0.133133	0.311904	-0.626448	-0.938352	0.00903965	0.0476126
1677	sp|Q9D0D4|DIM1_MOUSE	sp|Q9D0D4|DIM1_MOUSE	13	sp|Q9D0D4|DIM1_MOUSE Probable dimethyladenosine transferase OS=Mus musculus OX=10090 GN=Dimt1 PE=2 SV=1	2.31598	3.11898	sp|Q9D0D4|DIM1_MOUSE	0.802995	0.257292	1.3487	2.71748	3.35242	0.00905338	0.0476126	-3.0019	0	208050000	334580000	416130000	274510000	120480000	211230000	316600000	299020000	2.0272	2.6852	2.24551	2.30602	3.0672	2.96092	3.12852	3.31927	2.31598	3.11898	0.802995	0.00905338	0.0476126
1746	sp|Q9D937|CK098_MOUSE	sp|Q9D937|CK098_MOUSE	5	sp|Q9D937|CK098_MOUSE Uncharacterized protein C11orf98 homolog OS=Mus musculus OX=10090 PE=1 SV=1	0.581989	1.821	sp|Q9D937|CK098_MOUSE	1.23901	0.396755	2.08126	1.20149	3.35146	0.00906683	0.0476126	-3.00343	0	65647000	61404000	102180000	155790000	55651000	113330000	81531000	129480000	0.328917	0.225191	0.251314	1.52253	1.90798	2.06078	1.2375	2.07771	0.581989	1.821	1.23901	0.00906683	0.0476126
642	sp|Q05CL8|LARP7_MOUSE	sp|Q05CL8|LARP7_MOUSE	7	sp|Q05CL8|LARP7_MOUSE La-related protein 7 OS=Mus musculus OX=10090 GN=Larp7 PE=1 SV=2	1.12414	0.238774	sp|Q05CL8|LARP7_MOUSE	-0.885369	-1.48815	-0.282589	0.681459	-3.34632	0.00913935	0.0478694	-3.0116	0	86295000	117220000	200940000	141550000	15077000	36806000	33885000	46496000	0.731562	1.16337	1.21168	1.38996	-0.0519957	0.434926	0.0136634	0.558503	1.12414	0.238774	-0.885369	0.00913935	0.0478694
1512	sp|Q99KV1|DJB11_MOUSE	sp|Q99KV1|DJB11_MOUSE	4	sp|Q99KV1|DJB11_MOUSE DnaJ homolog subfamily B member 11 OS=Mus musculus OX=10090 GN=Dnajb11 PE=1 SV=1	-1.61684	-0.630047	sp|Q99KV1|DJB11_MOUSE	0.986794	0.312989	1.6606	-1.12344	3.33652	0.00927916	0.04832	-3.02718	0	23961000	18858000	17937000	16234000	11288000	16086000	17153000	25426000	-1.15497	-1.48776	-2.21948	-1.60516	-0.486381	-0.761667	-0.935288	-0.33685	-1.61684	-0.630047	0.986794	0.00927916	0.04832
1958	sp|Q9WV92|E41L3_MOUSE	sp|Q9WV92|E41L3_MOUSE	19	sp|Q9WV92|E41L3_MOUSE Band 4.1-like protein 3 OS=Mus musculus OX=10090 GN=Epb41l3 PE=1 SV=1	1.3743	2.39717	sp|Q9WV92|E41L3_MOUSE	1.02287	0.32437	1.72137	1.88574	3.33623	0.00928338	0.04832	-3.02764	0	160910000	187360000	188440000	98181000	103480000	130910000	189790000	128400000	1.64892	1.84385	1.12048	0.883972	2.83892	2.26926	2.41524	2.06529	1.3743	2.39717	1.02287	0.00928338	0.04832
1866	sp|Q9JMD0|ZN207_MOUSE	sp|Q9JMD0|ZN207_MOUSE	5	sp|Q9JMD0|ZN207_MOUSE BUB3-interacting and GLEBS motif-containing protein ZNF207 OS=Mus musculus OX=10090 GN=Znf207 PE=1 SV=1	3.13627	2.34727	sp|Q9JMD0|ZN207_MOUSE	-0.789003	-1.32801	-0.249994	2.74177	-3.33492	0.00930231	0.04832	-3.02973	0	439460000	438210000	830970000	491840000	86106000	104910000	212010000	151150000	3.12814	3.07671	3.22764	3.11258	2.56306	1.94918	2.56956	2.30726	3.13627	2.34727	-0.789003	0.00930231	0.04832
1140	sp|Q8BSY0|ASPH_MOUSE	sp|Q8BSY0|ASPH_MOUSE	15	sp|Q8BSY0|ASPH_MOUSE Aspartyl/asparaginyl beta-hydroxylase OS=Mus musculus OX=10090 GN=Asph PE=1 SV=1	2.98152	2.12087	sp|Q8BSY0|ASPH_MOUSE	-0.86065	-1.44883	-0.272471	2.55119	-3.33364	0.00932074	0.04832	-3.03176	0	417610000	414180000	817560000	358080000	71303000	95819000	200050000	114610000	3.05306	2.99487	3.20454	2.6736	2.27995	1.81814	2.48863	1.89675	2.98152	2.12087	-0.86065	0.00932074	0.04832
1045	sp|Q80XN0|BDH_MOUSE	sp|Q80XN0|BDH_MOUSE	3	sp|Q80XN0|BDH_MOUSE D-beta-hydroxybutyrate dehydrogenase, mitochondrial OS=Mus musculus OX=10090 GN=Bdh1 PE=1 SV=2	-2.05581	-3.75917	sp|Q80XN0|BDH_MOUSE	-1.70336	-2.87065	-0.536065	-2.90749	-3.32452	0.00945364	0.048884	-3.04628	0	10377000	16632000	16194000	14085000	606920	2691100	1488600	6018400	-2.38704	-1.67001	-2.36465	-1.80156	-4.87346	-3.34651	-4.3424	-2.47431	-2.05581	-3.75917	-1.70336	0.00945364	0.048884
1068	sp|Q8BGF3|WDR92_MOUSE	sp|Q8BGF3|WDR92_MOUSE	2	sp|Q8BGF3|WDR92_MOUSE WD repeat-containing protein 92 OS=Mus musculus OX=10090 GN=Wdr92 PE=1 SV=1	-1.40223	-2.42635	sp|Q8BGF3|WDR92_MOUSE	-1.02412	-1.72733	-0.320901	-1.91429	-3.3179	0.00955128	0.0492632	-3.05682	0	17497000	19411000	37131000	19396000	2578500	3526900	9667700	6709900	-1.61786	-1.44582	-1.18623	-1.35903	-2.70241	-2.95551	-1.73451	-2.31298	-1.40223	-2.42635	-1.02412	0.00955128	0.0492632
1721	sp|Q9D6S7|RRFM_MOUSE	sp|Q9D6S7|RRFM_MOUSE	5	sp|Q9D6S7|RRFM_MOUSE Ribosome-recycling factor, mitochondrial OS=Mus musculus OX=10090 GN=Mrrf PE=1 SV=1	1.4367	2.79723	sp|Q9D6S7|RRFM_MOUSE	1.36053	0.422335	2.29873	2.11697	3.30382	0.00976242	0.0502207	-3.07924	0	252030000	167710000	169340000	91431000	163520000	167010000	227480000	158130000	2.30954	1.68309	0.968709	0.785458	3.52563	2.62134	2.66773	2.37422	1.4367	2.79723	1.36053	0.00976242	0.0502207
1707	sp|Q9D2G2|ODO2_MOUSE	sp|Q9D2G2|ODO2_MOUSE	10	sp|Q9D2G2|ODO2_MOUSE Dihydrolipoyllysine-residue succinyltransferase component of 2-oxoglutarate dehydrogenase complex, mitochondrial OS=Mus musculus OX=10090 GN=Dlst PE=1 SV=1	1.63421	0.0400385	sp|Q9D2G2|ODO2_MOUSE	-1.59417	-2.694	-0.494333	0.837123	-3.30224	0.00978647	0.0502207	-3.08176	0	210850000	195880000	116600000	243950000	18654000	31898000	17035000	48123000	2.04688	1.90838	0.438786	2.14278	0.267516	0.228026	-0.94491	0.609522	1.63421	0.0400385	-1.59417	0.00978647	0.0502207
748	sp|Q5FWK3|RHG01_MOUSE	sp|Q5FWK3|RHG01_MOUSE	2	sp|Q5FWK3|RHG01_MOUSE Rho GTPase-activating protein 1 OS=Mus musculus OX=10090 GN=Arhgap1 PE=1 SV=1	-2.77584	-4.60629	sp|Q5FWK3|RHG01_MOUSE	-1.83044	-3.07681	-0.58408	-3.82181	-3.41785	0.00984873	0.0504126	-2.9468	1	4359400	13165000	13205000	NA	461150	813880	2467700	1614400	-3.66391	-2.00921	-2.65441	NA	-5.2857	-5.07537	-3.63786	-4.42622	-2.77584	-4.60629	-1.83044	0.00984873	0.0504126
1862	sp|Q9JLZ3|AUHM_MOUSE	sp|Q9JLZ3|AUHM_MOUSE	6	sp|Q9JLZ3|AUHM_MOUSE Methylglutaconyl-CoA hydratase, mitochondrial OS=Mus musculus OX=10090 GN=Auh PE=1 SV=1	-0.216507	-1.43083	sp|Q9JLZ3|AUHM_MOUSE	-1.21433	-2.05409	-0.374562	-0.82367	-3.29443	0.00990607	0.0505784	-3.09421	0	39306000	52682000	105360000	30400000	3834600	8686400	19611000	14062000	-0.42625	0.00289773	0.294835	-0.737509	-2.10679	-1.65247	-0.748623	-1.21544	-0.216507	-1.43083	-1.21433	0.00990607	0.0505784
1169	sp|Q8BXK8|AGAP1_MOUSE	sp|Q8BXK8|AGAP1_MOUSE	16	sp|Q8BXK8|AGAP1_MOUSE Arf-GAP with GTPase, ANK repeat and PH domain-containing protein 1 OS=Mus musculus OX=10090 GN=Agap1 PE=1 SV=1	1.99957	3.00575	sp|Q8BXK8|AGAP1_MOUSE	1.00618	0.309963	1.7024	2.50266	3.29255	0.00993501	0.0505987	-3.09719	0	202420000	243510000	452620000	144910000	135700000	160850000	372530000	218660000	1.98681	2.22419	2.36487	1.4224	3.24574	2.56701	3.35527	2.85498	1.99957	3.00575	1.00618	0.00993501	0.0505987
461	sp|P61290|PSME3_MOUSE	sp|P61290|PSME3_MOUSE	2	sp|P61290|PSME3_MOUSE Proteasome activator complex subunit 3 OS=Mus musculus OX=10090 GN=Psme3 PE=1 SV=1	-5.55717	-3.168	sp|P61290|PSME3_MOUSE	2.38917	0.830953	3.94739	-4.12367	3.81752	0.0100094	0.0506467	-2.60057	3	641300	NA	3288400	NA	1835800	2469700	NA	4763800	-6.48572	NA	-4.62863	NA	-3.21228	-3.47063	NA	-2.82109	-5.55717	-3.168	2.38917	0.0100094	0.0506467
1056	sp|Q8BFU3|RN214_MOUSE	sp|Q8BFU3|RN214_MOUSE	2	sp|Q8BFU3|RN214_MOUSE RING finger protein 214 OS=Mus musculus OX=10090 GN=Rnf214 PE=1 SV=1	-2.91806	-4.36965	sp|Q8BFU3|RN214_MOUSE	-1.4516	-2.39854	-0.504652	-3.4987	-3.81667	0.0100189	0.0506467	-2.60159	3	5703600	6911900	NA	8247000	804370	NA	1547200	NA	-3.26821	-2.9441	NA	-2.54186	-4.45073	NA	-4.28858	NA	-2.91806	-4.36965	-1.4516	0.0100189	0.0506467
1317	sp|Q8R1B4|EIF3C_MOUSE	sp|Q8R1B4|EIF3C_MOUSE	12	sp|Q8R1B4|EIF3C_MOUSE Eukaryotic translation initiation factor 3 subunit C OS=Mus musculus OX=10090 GN=Eif3c PE=1 SV=1	1.57457	0.339083	sp|Q8R1B4|EIF3C_MOUSE	-1.23548	-2.09178	-0.379188	0.956825	-3.28712	0.0100194	0.0506467	-3.10586	0	127870000	125250000	284970000	223290000	22403000	25452000	27405000	71386000	1.31053	1.25951	1.70784	2.02039	0.54237	-0.0983312	-0.282183	1.19448	1.57457	0.339083	-1.23548	0.0100194	0.0506467
1637	sp|Q9CXL3|CG050_MOUSE	sp|Q9CXL3|CG050_MOUSE	4	sp|Q9CXL3|CG050_MOUSE Uncharacterized protein C7orf50 homolog OS=Mus musculus OX=10090 PE=1 SV=3	-1.2937	-0.416428	sp|Q9CXL3|CG050_MOUSE	0.877276	0.266174	1.48838	-0.855066	3.27058	0.0102808	0.0518386	-3.13223	0	25940000	26141000	25503000	18788000	15205000	19139000	23937000	20654000	-1.03813	-1.01391	-1.7197	-1.40308	-0.0393078	-0.510441	-0.470775	-0.645188	-1.2937	-0.416428	0.877276	0.0102808	0.0518386
67	sp|O08967|CYH3_MOUSE	sp|O08967|CYH3_MOUSE	9	sp|O08967|CYH3_MOUSE Cytohesin-3 OS=Mus musculus OX=10090 GN=Cyth3 PE=1 SV=1	0.90613	1.73743	sp|O08967|CYH3_MOUSE	0.831302	0.251495	1.41111	1.32178	3.26646	0.010347	0.0520055	-3.1388	0	102490000	91706000	186000000	87873000	64093000	67507000	123400000	100560000	0.984789	0.807201	1.10197	0.73056	2.11995	1.31182	1.81519	1.70276	0.90613	1.73743	0.831302	0.010347	0.0520055
197	sp|P10711|TCEA1_MOUSE	sp|P10711|TCEA1_MOUSE	10	sp|P10711|TCEA1_MOUSE Transcription elongation factor A protein 1 OS=Mus musculus OX=10090 GN=Tcea1 PE=1 SV=2	1.40256	0.652871	sp|P10711|TCEA1_MOUSE	-0.749694	-1.27276	-0.226625	1.02772	-3.26533	0.0103652	0.0520055	-3.14061	0	132040000	135550000	262880000	131210000	23412000	34622000	62231000	54552000	1.35778	1.37418	1.59325	1.28505	0.608487	0.346493	0.860975	0.795528	1.40256	0.652871	-0.749694	0.0103652	0.0520055
525	sp|P62918|RL8_MOUSE	sp|P62918|RL8_MOUSE	6	sp|P62918|RL8_MOUSE 60S ribosomal protein L8 OS=Mus musculus OX=10090 GN=Rpl8 PE=1 SV=2	1.51562	3.11534	sp|P62918|RL8_MOUSE	1.59972	0.48199	2.71745	2.31548	3.26069	0.0104404	0.0522538	-3.14801	0	258670000	209670000	83829000	181970000	141680000	222700000	278200000	269530000	2.34783	2.00709	-0.0298051	1.73737	3.31047	3.03736	2.94829	3.16525	1.51562	3.11534	1.59972	0.0104404	0.0522538
1785	sp|Q9DCH4|EIF3F_MOUSE	sp|Q9DCH4|EIF3F_MOUSE	6	sp|Q9DCH4|EIF3F_MOUSE Eukaryotic translation initiation factor 3 subunit F OS=Mus musculus OX=10090 GN=Eif3f PE=1 SV=2	0.687476	-0.328421	sp|Q9DCH4|EIF3F_MOUSE	-1.0159	-1.72658	-0.305212	0.179528	-3.25668	0.010506	0.0523631	-3.15442	0	77975000	77070000	144100000	97419000	9518000	16418000	27651000	42653000	0.582295	0.554912	0.739503	0.873195	-0.742356	-0.732134	-0.269727	0.430535	0.687476	-0.328421	-1.0159	0.010506	0.0523631
348	sp|P46096|SYT1_MOUSE	sp|P46096|SYT1_MOUSE	13	sp|P46096|SYT1_MOUSE Synaptotagmin-1 OS=Mus musculus OX=10090 GN=Syt1 PE=1 SV=1	1.68158	2.59751	sp|P46096|SYT1_MOUSE	0.915927	0.275081	1.55677	2.13954	3.25619	0.0105139	0.0523631	-3.15519	0	164330000	204510000	353650000	111590000	97349000	138650000	224730000	189120000	1.67988	1.97094	2.01447	1.06103	2.74725	2.3523	2.65078	2.63969	1.68158	2.59751	0.915927	0.0105139	0.0523631
1445	sp|Q91ZU6|DYST_MOUSE	sp|Q91ZU6|DYST_MOUSE	29	sp|Q91ZU6|DYST_MOUSE Dystonin OS=Mus musculus OX=10090 GN=Dst PE=1 SV=2	0.356874	1.54663	sp|Q91ZU6|DYST_MOUSE	1.18976	0.355145	2.02436	0.951751	3.2477	0.0106541	0.0529308	-3.16874	0	69063000	51201000	188900000	49559000	52425000	50749000	139720000	86568000	0.403602	-0.0384769	1.12394	-0.0615689	1.81836	0.899318	1.98833	1.48051	0.356874	1.54663	1.18976	0.0106541	0.0529308
1438	sp|Q91YR7|PRP6_MOUSE	sp|Q91YR7|PRP6_MOUSE	20	sp|Q91YR7|PRP6_MOUSE Pre-mRNA-processing factor 6 OS=Mus musculus OX=10090 GN=Prpf6 PE=1 SV=1	1.85189	0.74184	sp|Q91YR7|PRP6_MOUSE	-1.11005	-1.89068	-0.329417	1.29686	-3.23965	0.0107889	0.0534696	-3.18161	0	183480000	300680000	245750000	157500000	27813000	47893000	78804000	34011000	1.84217	2.53019	1.49756	1.53763	0.867013	0.815582	1.19008	0.0946794	1.85189	0.74184	-1.11005	0.0107889	0.0534696
1625	sp|Q9CWL8|CTBL1_MOUSE	sp|Q9CWL8|CTBL1_MOUSE	12	sp|Q9CWL8|CTBL1_MOUSE Beta-catenin-like protein 1 OS=Mus musculus OX=10090 GN=Ctnnbl1 PE=1 SV=1	-0.433581	0.687781	sp|Q9CWL8|CTBL1_MOUSE	1.12136	0.331956	1.91077	0.1271	3.23629	0.0108456	0.0535029	-3.18697	0	28842000	54462000	53569000	43633000	14962000	49602000	58348000	70558000	-0.881994	0.0511132	-0.665738	-0.237704	-0.0634872	0.866269	0.77117	1.17717	-0.433581	0.687781	1.12136	0.0108456	0.0535029
297	sp|P29341|PABP1_MOUSE	sp|P29341|PABP1_MOUSE	24	sp|P29341|PABP1_MOUSE Polyadenylate-binding protein 1 OS=Mus musculus OX=10090 GN=Pabpc1 PE=1 SV=2	4.54593	3.79045	sp|P29341|PABP1_MOUSE	-0.755487	-1.28736	-0.223619	4.16819	-3.23612	0.0108484	0.0535029	-3.18723	0	1056000000	1249800000	2080000000	1480600000	170220000	335070000	502900000	532190000	4.41891	4.5974	4.53062	4.63681	3.5859	3.62793	3.77354	4.17442	4.54593	3.79045	-0.755487	0.0108484	0.0535029
170	sp|P05063|ALDOC_MOUSE	sp|P05063|ALDOC_MOUSE	13	sp|P05063|ALDOC_MOUSE Fructose-bisphosphate aldolase C OS=Mus musculus OX=10090 GN=Aldoc PE=1 SV=4	0.449438	-1.99547	sp|P05063|ALDOC_MOUSE	-2.4449	-4.17132	-0.718487	-0.773015	-3.2264	0.0110144	0.0540644	-3.20277	0	128000000	93173000	88386000	39087000	4981000	29127000	4177000	3096600	1.31203	0.830228	0.0453673	-0.389876	-1.71423	0.0966474	-2.90425	-3.46004	0.449438	-1.99547	-2.4449	0.0110144	0.0540644
1300	sp|Q8QZY1|EIF3L_MOUSE	sp|Q8QZY1|EIF3L_MOUSE	13	sp|Q8QZY1|EIF3L_MOUSE Eukaryotic translation initiation factor 3 subunit L OS=Mus musculus OX=10090 GN=Eif3l PE=1 SV=1	1.93227	0.905286	sp|Q8QZY1|EIF3L_MOUSE	-1.02698	-1.75218	-0.301786	1.41878	-3.22633	0.0110156	0.0540644	-3.20288	0	181710000	174960000	313190000	276250000	23276000	40248000	58104000	99827000	1.8279	1.7445	1.84193	2.31476	0.599744	0.564168	0.765329	1.6919	1.93227	0.905286	-1.02698	0.0110156	0.0540644
1675	sp|Q9D051|ODPB_MOUSE	sp|Q9D051|ODPB_MOUSE	6	sp|Q9D051|ODPB_MOUSE Pyruvate dehydrogenase E1 component subunit beta, mitochondrial OS=Mus musculus OX=10090 GN=Pdhb PE=1 SV=1	-1.91036	-0.0736666	sp|Q9D051|ODPB_MOUSE	1.83669	0.577554	3.09582	-0.992011	3.49197	0.0110995	0.0543448	-2.92163	2	31502000	10258000	NA	7863500	14319000	26305000	NA	31040000	-0.75211	-2.37123	NA	-2.60772	-0.129413	-0.0506753	NA	-0.0409114	-1.91036	-0.0736666	1.83669	0.0110995	0.0543448
2002	zz|Y-FGCZCont00086|;zz|Y-FGCZCont00025|;zz|Y-FGCZCont00268|;CON__P19013	zz|Y-FGCZCont00086|	4	zz|Y-FGCZCont00086| zz|FGCZCont0085_P19013|K2C4_HUMAN blastpHomologue_0.0;zz|Y-FGCZCont00025| zz|FGCZCont0024_P19013|K2C4_HUMAN blastpHomologue_0.0;zz|Y-FGCZCont00268| P19013 SWISS-PROT:P19013 Tax_Id=9606 Gene_Symbol=KRT4 keratin 4;	-3.27364	1.2394	zz|Y-FGCZCont00086|	4.51304	1.60837	7.41771	-1.01712	4.10042	0.0111279	0.0543526	-2.48422	4	NA	8116600	NA	3234700	NA	175920000	28703000	NA	NA	-2.71098	NA	-3.83631	NA	2.69648	-0.21768	NA	-3.27364	1.2394	4.51304	0.0111279	0.0543526
1776	sp|Q9DBZ1|IKIP_MOUSE	sp|Q9DBZ1|IKIP_MOUSE	3	sp|Q9DBZ1|IKIP_MOUSE Inhibitor of nuclear factor kappa-B kinase-interacting protein OS=Mus musculus OX=10090 GN=Ikbip PE=1 SV=2	-1.8876	-0.954522	sp|Q9DBZ1|IKIP_MOUSE	0.933074	0.271915	1.59423	-1.42106	3.21523	0.0112085	0.0546143	-3.22062	0	15919000	12793000	22527000	13633000	8826900	12244000	26449000	11807000	-1.75701	-2.0508	-1.89591	-1.84667	-0.85549	-1.15621	-0.331676	-1.47471	-1.8876	-0.954522	0.933074	0.0112085	0.0546143
1727	sp|Q9D753|EXOS8_MOUSE	sp|Q9D753|EXOS8_MOUSE	4	sp|Q9D753|EXOS8_MOUSE Exosome complex component RRP43 OS=Mus musculus OX=10090 GN=Exosc8 PE=1 SV=1	-0.0195552	-0.759923	sp|Q9D753|EXOS8_MOUSE	-0.740368	-1.26632	-0.214414	-0.389739	-3.20702	0.0113533	0.0551872	-3.23374	0	50590000	62420000	75203000	48602000	8996700	15712000	17106000	23118000	-0.0546747	0.249003	-0.184011	-0.0885378	-0.826893	-0.795676	-0.939113	-0.478009	-0.0195552	-0.759923	-0.740368	0.0113533	0.0551872
475	sp|P62141|PP1B_MOUSE	sp|P62141|PP1B_MOUSE	6	sp|P62141|PP1B_MOUSE Serine/threonine-protein phosphatase PP1-beta catalytic subunit OS=Mus musculus OX=10090 GN=Ppp1cb PE=1 SV=3	-1.17093	-2.81102	sp|P62141|PP1B_MOUSE	-1.64009	-2.7909	-0.489283	-1.87382	-3.31671	0.0113902	0.0552345	-3.09756	1	28900000	11342000	78913000	17984000	2092700	3830300	5266700	NA	-0.879036	-2.22547	-0.115626	-1.46357	-3.01571	-2.83621	-2.58114	NA	-1.17093	-2.81102	-1.64009	0.0113902	0.0552345
1154	sp|Q8BUV3|GEPH_MOUSE	sp|Q8BUV3|GEPH_MOUSE	3	sp|Q8BUV3|GEPH_MOUSE Gephyrin OS=Mus musculus OX=10090 GN=Gphn PE=1 SV=2	-1.54368	-3.27131	sp|Q8BUV3|GEPH_MOUSE	-1.72764	-2.92027	-0.535	-2.11956	-3.46778	0.011454	0.0554111	-2.90638	2	24170000	18178000	38004000	9555000	NA	4067900	NA	2473300	-1.14218	-1.54104	-1.15323	-2.33825	NA	-2.7492	NA	-3.79343	-1.54368	-3.27131	-1.72764	0.011454	0.0554111
1970	sp|Q9Z108|STAU1_MOUSE	sp|Q9Z108|STAU1_MOUSE	22	sp|Q9Z108|STAU1_MOUSE Double-stranded RNA-binding protein Staufen homolog 1 OS=Mus musculus OX=10090 GN=Stau1 PE=1 SV=1	4.84385	5.76176	sp|Q9Z108|STAU1_MOUSE	0.917907	0.263743	1.57207	5.30281	3.19679	0.0115366	0.0556777	-3.25011	0	1476300000	1725500000	2074300000	1753900000	1077200000	1140400000	1705200000	1611600000	4.9122	5.06539	4.52673	4.87109	6.35498	5.39858	5.47553	5.81796	4.84385	5.76176	0.917907	0.0115366	0.0556777
1950	sp|Q9WUM3|COR1B_MOUSE	sp|Q9WUM3|COR1B_MOUSE	2	sp|Q9WUM3|COR1B_MOUSE Coronin-1B OS=Mus musculus OX=10090 GN=Coro1b PE=1 SV=1	-4.47431	-2.96429	sp|Q9WUM3|COR1B_MOUSE	1.51002	0.464488	2.55554	-3.46763	3.45743	0.0116094	0.0558962	-2.9205	2	2122300	NA	NA	2442400	1539100	5305500	3033400	5292600	-4.72373	NA	NA	-4.22489	-3.47685	-2.36521	-3.35017	-2.66494	-4.47431	-2.96429	1.51002	0.0116094	0.0558962
1064	sp|Q8BG51|MIRO1_MOUSE	sp|Q8BG51|MIRO1_MOUSE	10	sp|Q8BG51|MIRO1_MOUSE Mitochondrial Rho GTPase 1 OS=Mus musculus OX=10090 GN=Rhot1 PE=1 SV=1	1.53352	-0.00761825	sp|Q8BG51|MIRO1_MOUSE	-1.54114	-2.64329	-0.438987	0.762951	-3.18568	0.011739	0.0563862	-3.26788	0	246160000	287040000	141750000	84734000	11461000	39039000	29647000	33803000	2.27485	2.46283	0.716153	0.68025	-0.463554	0.520076	-0.172575	0.0855797	1.53352	-0.00761825	-1.54114	0.011739	0.0563862
979	sp|Q78ZA7|NP1L4_MOUSE	sp|Q78ZA7|NP1L4_MOUSE	5	sp|Q78ZA7|NP1L4_MOUSE Nucleosome assembly protein 1-like 4 OS=Mus musculus OX=10090 GN=Nap1l4 PE=1 SV=1	-2.23726	-0.733356	sp|Q78ZA7|NP1L4_MOUSE	1.50391	0.440934	2.56688	-1.37789	3.29261	0.011794	0.0565163	-3.13361	1	19463000	11043000	NA	5979800	9556900	17398000	12063000	29371000	-1.46108	-2.26424	NA	-2.98647	-0.736235	-0.648319	-1.42598	-0.122896	-2.23726	-0.733356	1.50391	0.011794	0.0565163
1976	sp|Q9Z1Q5|CLIC1_MOUSE	sp|Q9Z1Q5|CLIC1_MOUSE	2	sp|Q9Z1Q5|CLIC1_MOUSE Chloride intracellular channel protein 1 OS=Mus musculus OX=10090 GN=Clic1 PE=1 SV=3	-2.92786	-0.969416	sp|Q9Z1Q5|CLIC1_MOUSE	1.95845	0.627156	3.28974	-1.75279	3.6627	0.0119086	0.0569308	-2.78604	3	12180000	4092500	NA	NA	8357900	14749000	NA	15368000	-2.15118	-3.70455	NA	NA	-0.937431	-0.887113	NA	-1.0837	-2.92786	-0.969416	1.95845	0.0119086	0.0569308
1826	sp|Q9JHN8|STK19_MOUSE	sp|Q9JHN8|STK19_MOUSE	7	sp|Q9JHN8|STK19_MOUSE Serine/threonine-protein kinase 19 OS=Mus musculus OX=10090 GN=Stk19 PE=2 SV=2	-1.87609	-0.454263	sp|Q9JHN8|STK19_MOUSE	1.42183	0.401045	2.44261	-1.16518	3.17333	0.0119685	0.0569469	-3.28764	0	9666400	16154000	26084000	16144000	13868000	9249500	48349000	21479000	-2.49148	-1.71232	-1.68771	-1.61285	-0.177445	-1.56167	0.50915	-0.58709	-1.87609	-0.454263	1.42183	0.0119685	0.0569469
1665	sp|Q9CZT4|RPC5_MOUSE	sp|Q9CZT4|RPC5_MOUSE	5	sp|Q9CZT4|RPC5_MOUSE DNA-directed RNA polymerase III subunit RPC5 OS=Mus musculus OX=10090 GN=Polr3e PE=1 SV=2	-0.74772	-3.10956	sp|Q9CZT4|RPC5_MOUSE	-2.36184	-4.05796	-0.665722	-1.92864	-3.17246	0.0119848	0.0569469	-3.28904	0	39201000	46263000	57010000	14124000	813390	1227400	8819000	10419000	-0.430188	-0.185631	-0.577328	-1.79773	-4.43399	-4.48144	-1.86259	-1.66023	-0.74772	-3.10956	-2.36184	0.0119848	0.0569469
201	sp|P11103|PARP1_MOUSE	sp|P11103|PARP1_MOUSE	30	sp|P11103|PARP1_MOUSE Poly [ADP-ribose] polymerase 1 OS=Mus musculus OX=10090 GN=Parp1 PE=1 SV=3	5.21361	5.87773	sp|P11103|PARP1_MOUSE	0.664121	0.187102	1.14114	5.54567	3.17186	0.0119962	0.0569469	-3.29001	0	1848000000	1979600000	3349500000	2129800000	806090000	1416700000	2526200000	1652900000	5.24283	5.26473	5.20722	5.13967	5.91985	5.71222	6.02337	5.8555	5.21361	5.87773	0.664121	0.0119962	0.0569469
482	sp|P62267|RS23_MOUSE	sp|P62267|RS23_MOUSE	4	sp|P62267|RS23_MOUSE 40S ribosomal protein S23 OS=Mus musculus OX=10090 GN=Rps23 PE=1 SV=3	1.25943	2.45675	sp|P62267|RS23_MOUSE	1.19732	0.33122	2.06343	1.85809	3.14952	0.0124242	0.0588409	-3.32578	0	152690000	129790000	204820000	100480000	44787000	143520000	372040000	170890000	1.57171	1.31117	1.23884	0.915984	1.58203	2.40221	3.35344	2.48934	1.25943	2.45675	1.19732	0.0124242	0.0588409
1829	sp|Q9JHW4|SELB_MOUSE	sp|Q9JHW4|SELB_MOUSE	14	sp|Q9JHW4|SELB_MOUSE Selenocysteine-specific elongation factor OS=Mus musculus OX=10090 GN=Eefsec PE=1 SV=2	3.21116	2.40797	sp|Q9JHW4|SELB_MOUSE	-0.803192	-1.38512	-0.221263	2.80957	-3.1445	0.0125225	0.0590541	-3.33382	0	411440000	661540000	863250000	408980000	72018000	159080000	199670000	150410000	3.03114	3.67433	3.28176	2.85742	2.29492	2.55101	2.48598	2.29998	3.21116	2.40797	-0.803192	0.0125225	0.0590541
251	sp|P19536|COX5B_MOUSE	sp|P19536|COX5B_MOUSE	3	sp|P19536|COX5B_MOUSE Cytochrome c oxidase subunit 5B, mitochondrial OS=Mus musculus OX=10090 GN=Cox5b PE=1 SV=1	0.0984329	-0.779011	sp|P19536|COX5B_MOUSE	-0.877444	-1.51322	-0.241667	-0.340289	-3.14425	0.0125275	0.0590541	-3.33423	0	47778000	57621000	105090000	56043000	7715700	16157000	29435000	14989000	-0.138874	0.132925	0.291192	0.108488	-1.05742	-0.7553	-0.182578	-1.12075	0.0984329	-0.779011	-0.877444	0.0125275	0.0590541
129	sp|O70251|EF1B_MOUSE	sp|O70251|EF1B_MOUSE	7	sp|O70251|EF1B_MOUSE Elongation factor 1-beta OS=Mus musculus OX=10090 GN=Eef1b PE=1 SV=5	6.50049	5.45492	sp|O70251|EF1B_MOUSE	-1.04556	-1.80391	-0.287219	5.97771	-3.14113	0.012589	0.0592064	-3.33922	0	3948600000	5321700000	12914000000	3478100000	514280000	999540000	2303000000	1276300000	6.36069	6.69961	7.12365	5.81801	5.24533	5.20798	5.89443	5.47195	6.50049	5.45492	-1.04556	0.012589	0.0592064
337	sp|P41105|RL28_MOUSE	sp|P41105|RL28_MOUSE	6	sp|P41105|RL28_MOUSE 60S ribosomal protein L28 OS=Mus musculus OX=10090 GN=Rpl28 PE=1 SV=2	1.36622	2.47651	sp|P41105|RL28_MOUSE	1.11029	0.30342	1.91716	1.92137	3.13498	0.0127112	0.0596427	-3.34907	0	195210000	82312000	174320000	200460000	97555000	118530000	182820000	192620000	1.93341	0.650391	1.00987	1.87122	2.75042	2.12564	2.36309	2.6669	1.36622	2.47651	1.11029	0.0127112	0.0596427
1567	sp|Q9CPS7|PNO1_MOUSE	sp|Q9CPS7|PNO1_MOUSE	4	sp|Q9CPS7|PNO1_MOUSE RNA-binding protein PNO1 OS=Mus musculus OX=10090 GN=Pno1 PE=1 SV=1	-1.06161	0.0308104	sp|Q9CPS7|PNO1_MOUSE	1.09242	0.297396	1.88744	-0.515399	3.13049	0.0128014	0.0599269	-3.35627	0	20181000	33443000	24455000	38720000	16841000	24497000	29806000	39802000	-1.40774	-0.656477	-1.77929	-0.402923	0.114065	-0.153619	-0.165119	0.327914	-1.06161	0.0308104	1.09242	0.0128014	0.0599269
1738	sp|Q9D8E6|RL4_MOUSE	sp|Q9D8E6|RL4_MOUSE	12	sp|Q9D8E6|RL4_MOUSE 60S ribosomal protein L4 OS=Mus musculus OX=10090 GN=Rpl4 PE=1 SV=3	2.79258	3.70554	sp|Q9D8E6|RL4_MOUSE	0.912968	0.245733	1.5802	3.24906	3.1173	0.0130696	0.0610418	-3.37741	0	422630000	344140000	408390000	507060000	170440000	302940000	454980000	512390000	3.07065	2.72608	2.21884	3.15473	3.58784	3.4822	3.63396	4.11817	2.79258	3.70554	0.912968	0.0130696	0.0610418
1198	sp|Q8C5L3|CNOT2_MOUSE	sp|Q8C5L3|CNOT2_MOUSE	4	sp|Q8C5L3|CNOT2_MOUSE CCR4-NOT transcription complex subunit 2 OS=Mus musculus OX=10090 GN=Cnot2 PE=1 SV=2	-0.991901	-2.8015	sp|Q8C5L3|CNOT2_MOUSE	-1.8096	-3.13335	-0.485845	-1.8967	-3.11442	0.013129	0.0611511	-3.38203	0	19839000	26158000	43328000	34696000	696870	5086600	7742300	7905400	-1.43291	-1.01297	-0.967043	-0.554691	-4.66604	-2.42612	-2.04408	-2.06976	-0.991901	-2.8015	-1.8096	0.013129	0.0611511
418	sp|P56959|FUS_MOUSE	sp|P56959|FUS_MOUSE	9	sp|P56959|FUS_MOUSE RNA-binding protein FUS OS=Mus musculus OX=10090 GN=Fus PE=1 SV=1	6.17129	5.16075	sp|P56959|FUS_MOUSE	-1.01054	-1.75006	-0.271034	5.66602	-3.11324	0.0131534	0.0611511	-3.38392	0	4136500000	4040200000	5286100000	4267800000	835820000	883460000	993910000	877460000	6.42914	6.29986	5.85517	6.101	5.9742	5.02952	4.72312	4.91615	6.17129	5.16075	-1.01054	0.0131534	0.0611511
321	sp|P35550|FBRL_MOUSE	sp|P35550|FBRL_MOUSE	3	sp|P35550|FBRL_MOUSE rRNA 2-O-methyltransferase fibrillarin OS=Mus musculus OX=10090 GN=Fbl PE=1 SV=2	-0.687693	-1.45301	sp|P35550|FBRL_MOUSE	-0.765317	-1.32625	-0.204388	-1.07035	-3.10839	0.0132542	0.0614789	-3.3917	0	24298000	38551000	59629000	32325000	5842600	11438000	10692000	11698000	-1.1344	-0.450234	-0.513544	-0.65259	-1.47477	-1.25465	-1.59414	-1.48847	-0.687693	-1.45301	-0.765317	0.0132542	0.0614789
1789	sp|Q9DCR2|AP3S1_MOUSE	sp|Q9DCR2|AP3S1_MOUSE	4	sp|Q9DCR2|AP3S1_MOUSE AP-3 complex subunit sigma-1 OS=Mus musculus OX=10090 GN=Ap3s1 PE=1 SV=2	-1.36496	-0.155578	sp|Q9DCR2|AP3S1_MOUSE	1.20939	0.320859	2.09791	-0.760271	3.10096	0.0134101	0.0620187	-3.40361	0	17311000	17902000	38858000	22702000	13356000	12145000	51028000	36396000	-1.63359	-1.56324	-1.12167	-1.14135	-0.233903	-1.16794	0.58432	0.195215	-1.36496	-0.155578	1.20939	0.0134101	0.0620187
686	sp|Q3U2K0|F193B_MOUSE	sp|Q3U2K0|F193B_MOUSE	4	sp|Q3U2K0|F193B_MOUSE Protein FAM193B OS=Mus musculus OX=10090 GN=Fam193b PE=1 SV=2	-4.54863	-2.01742	sp|Q3U2K0|F193B_MOUSE	2.53121	0.692148	4.37028	-3.10222	3.20312	0.0134318	0.0620187	-3.26801	1	NA	580890	5903000	4730100	2723800	4548900	12794000	11468000	NA	-6.53739	-3.79778	-3.31072	-2.62013	-2.58763	-1.34397	-1.51793	-4.54863	-2.01742	2.53121	0.0134318	0.0620187
1867	sp|Q9JME5|AP3B2_MOUSE	sp|Q9JME5|AP3B2_MOUSE	5	sp|Q9JME5|AP3B2_MOUSE AP-3 complex subunit beta-2 OS=Mus musculus OX=10090 GN=Ap3b2 PE=1 SV=2	-2.63713	-1.23722	sp|Q9JME5|AP3B2_MOUSE	1.39991	0.369218	2.4306	-1.93718	3.09438	0.01355	0.0623943	-3.41418	0	11292000	7382500	25201000	3567800	8333600	10544000	19196000	9128700	-2.26263	-2.84853	-1.73662	-3.70075	-0.9418	-1.3723	-0.778437	-1.85634	-2.63713	-1.23722	1.39991	0.01355	0.0623943
15	sp|A2AAY5|SPD2B_MOUSE	sp|A2AAY5|SPD2B_MOUSE	4	sp|A2AAY5|SPD2B_MOUSE SH3 and PX domain-containing protein 2B OS=Mus musculus OX=10090 GN=Sh3pxd2b PE=1 SV=1	-2.29089	-1.02558	sp|A2AAY5|SPD2B_MOUSE	1.2653	0.333369	2.19724	-1.65824	3.09322	0.0135747	0.0623943	-3.41603	0	16428000	11072000	8587400	12864000	7808700	8241600	22037000	19266000	-1.71067	-2.26043	-3.26548	-1.92697	-1.03944	-1.72846	-0.586052	-0.748382	-2.29089	-1.02558	1.2653	0.0135747	0.0623943
685	sp|Q3U1J4|DDB1_MOUSE	sp|Q3U1J4|DDB1_MOUSE	18	sp|Q3U1J4|DDB1_MOUSE DNA damage-binding protein 1 OS=Mus musculus OX=10090 GN=Ddb1 PE=1 SV=2	1.08547	1.83539	sp|Q3U1J4|DDB1_MOUSE	0.749925	0.19524	1.30461	1.46043	3.08016	0.013857	0.063548	-3.43698	0	120080000	133880000	152360000	102910000	58780000	86805000	107270000	127620000	1.21799	1.35619	0.818658	0.949035	1.99008	1.67531	1.61994	2.05625	1.08547	1.83539	0.749925	0.013857	0.063548
637	sp|Q04750|TOP1_MOUSE	sp|Q04750|TOP1_MOUSE	24	sp|Q04750|TOP1_MOUSE DNA topoisomerase 1 OS=Mus musculus OX=10090 GN=Top1 PE=1 SV=2	3.71361	4.49124	sp|Q04750|TOP1_MOUSE	0.777624	0.202017	1.35323	4.10242	3.07784	0.0139079	0.0636374	-3.44072	0	511240000	791620000	1130500000	871620000	391660000	610270000	768590000	567200000	3.35089	3.9348	3.66478	3.90398	4.83655	4.4947	4.36477	4.26892	3.71361	4.49124	0.777624	0.0139079	0.0636374
1291	sp|Q8K3Y3|LN28A_MOUSE	sp|Q8K3Y3|LN28A_MOUSE	4	sp|Q8K3Y3|LN28A_MOUSE Protein lin-28 homolog A OS=Mus musculus OX=10090 GN=Lin28a PE=1 SV=1	2.79525	1.85559	sp|Q8K3Y3|LN28A_MOUSE	-0.939659	-1.63641	-0.242906	2.32542	-3.07251	0.0140253	0.0640299	-3.44927	0	336470000	459330000	474860000	412130000	72894000	75793000	162750000	83620000	2.73498	3.14501	2.43299	2.86803	2.31307	1.47919	2.201	1.42912	2.79525	1.85559	-0.939659	0.0140253	0.0640299
1908	sp|Q9QZQ1|AFAD_MOUSE	sp|Q9QZQ1|AFAD_MOUSE	31	sp|Q9QZQ1|AFAD_MOUSE Afadin OS=Mus musculus OX=10090 GN=Afdn PE=1 SV=3	2.51716	3.37255	sp|Q9QZQ1|AFAD_MOUSE	0.855391	0.220714	1.49007	2.94486	3.07053	0.0140691	0.0640856	-3.45244	0	334280000	321600000	368950000	349710000	155910000	204900000	370520000	405590000	2.72537	2.62779	2.07462	2.64089	3.45411	2.91693	3.34773	3.77145	2.51716	3.37255	0.855391	0.0140691	0.0640856
1620	sp|Q9CW03|SMC3_MOUSE	sp|Q9CW03|SMC3_MOUSE	32	sp|Q9CW03|SMC3_MOUSE Structural maintenance of chromosomes protein 3 OS=Mus musculus OX=10090 GN=Smc3 PE=1 SV=2	2.97652	2.08006	sp|Q9CW03|SMC3_MOUSE	-0.896466	-1.56277	-0.230157	2.52829	-3.06521	0.0141878	0.0644812	-3.46098	0	307120000	380790000	896170000	486560000	55091000	83076000	178240000	170720000	2.6006	2.87292	3.33491	3.09766	1.8928	1.61183	2.32772	2.48786	2.97652	2.08006	-0.896466	0.0141878	0.0644812
131	sp|O70293|GRK6_MOUSE	sp|O70293|GRK6_MOUSE	4	sp|O70293|GRK6_MOUSE G protein-coupled receptor kinase 6 OS=Mus musculus OX=10090 GN=Grk6 PE=1 SV=1	-0.640803	-1.43552	sp|O70293|GRK6_MOUSE	-0.794715	-1.38609	-0.203345	-1.03816	-3.06164	0.014268	0.064622	-3.46672	0	30308000	41230000	54213000	30068000	6604800	8930000	15913000	9488700	-0.808998	-0.352751	-0.648767	-0.752697	-1.29074	-1.61249	-1.03988	-1.79896	-0.640803	-1.43552	-0.794715	0.014268	0.064622
1969	sp|Q9Z0N1|IF2G_MOUSE;sp|Q9Z0N2|IF2H_MOUSE	sp|Q9Z0N1|IF2G_MOUSE	17	sp|Q9Z0N1|IF2G_MOUSE Eukaryotic translation initiation factor 2 subunit 3, X-linked OS=Mus musculus OX=10090 GN=Eif2s3x PE=1 SV=2;sp|Q9Z0N2|IF2H_MOUSE Eukaryotic translation initiation factor 2 subunit 3, Y-linked OS=Mus musculus OX=10090 GN=Eif2s3y PE=1 S	5.43716	6.11781	sp|Q9Z0N1|IF2G_MOUSE	0.680655	0.174054	1.18726	5.77749	3.061	0.0142825	0.064622	-3.46775	0	2124300000	2554900000	4034500000	2215600000	914410000	1643800000	2940000000	2085300000	5.44798	5.6349	5.47146	5.19429	6.10908	5.92716	6.23481	6.20021	5.43716	6.11781	0.680655	0.0142825	0.064622
1492	sp|Q99J87|DHX58_MOUSE	sp|Q99J87|DHX58_MOUSE	11	sp|Q99J87|DHX58_MOUSE Probable ATP-dependent RNA helicase DHX58 OS=Mus musculus OX=10090 GN=Dhx58 PE=1 SV=2	-1.73446	0.0616302	sp|Q99J87|DHX58_MOUSE	1.79609	0.455736	3.13645	-0.836417	3.05289	0.0144666	0.0653092	-3.48077	0	42099000	13264000	20663000	7931700	27330000	14771000	59689000	22593000	-0.325181	-1.99833	-2.01856	-2.59578	0.84072	-0.884959	0.802843	-0.512084	-1.73446	0.0616302	1.79609	0.0144666	0.0653092
381	sp|P50580|PA2G4_MOUSE	sp|P50580|PA2G4_MOUSE	18	sp|P50580|PA2G4_MOUSE Proliferation-associated protein 2G4 OS=Mus musculus OX=10090 GN=Pa2g4 PE=1 SV=3	7.53976	8.2277	sp|P50580|PA2G4_MOUSE	0.687942	0.17049	1.20539	7.88373	3.02889	0.0150257	0.0673348	-3.5193	0	8635900000	10867000000	16006000000	11585000000	4142000000	6999100000	10941000000	9479600000	7.51287	7.73552	7.42847	7.48216	8.37631	8.0216	8.06652	8.44637	7.53976	8.2277	0.687942	0.0150257	0.0673348
1414	sp|Q91WE3|RPP25_MOUSE	sp|Q91WE3|RPP25_MOUSE	7	sp|Q91WE3|RPP25_MOUSE Ribonuclease P protein subunit p25 OS=Mus musculus OX=10090 GN=Rpp25 PE=2 SV=1	1.83531	2.93774	sp|Q91WE3|RPP25_MOUSE	1.10243	0.273075	1.93179	2.38652	3.02839	0.0150376	0.0673348	-3.52011	0	214820000	239620000	334280000	117430000	159080000	175250000	353010000	149950000	2.07435	2.20083	1.93448	1.13158	3.48432	2.69096	3.28025	2.29543	1.83531	2.93774	1.10243	0.0150376	0.0673348
1346	sp|Q8R5F3|OARD1_MOUSE	sp|Q8R5F3|OARD1_MOUSE	3	sp|Q8R5F3|OARD1_MOUSE ADP-ribose glycohydrolase OARD1 OS=Mus musculus OX=10090 GN=Oard1 PE=1 SV=2	-0.400082	-1.91487	sp|Q8R5F3|OARD1_MOUSE	-1.51479	-2.64265	-0.386924	-1.04928	-3.12563	0.0150446	0.0673348	-3.38493	1	30309000	62078000	58018000	36622000	3609700	14941000	NA	5243800	-0.80895	0.241031	-0.552438	-0.479971	-2.1975	-0.868415	NA	-2.67868	-0.400082	-1.91487	-1.51479	0.0150446	0.0673348
429	sp|P58252|EF2_MOUSE	sp|P58252|EF2_MOUSE	37	sp|P58252|EF2_MOUSE Elongation factor 2 OS=Mus musculus OX=10090 GN=Eef2 PE=1 SV=2	7.07661	6.20105	sp|P58252|EF2_MOUSE	-0.875566	-1.53435	-0.216783	6.63883	-3.02795	0.0150482	0.0673348	-3.52082	0	8044800000	8222700000	11448000000	6186500000	1302500000	1937400000	2181900000	2057500000	7.40848	7.33094	6.95253	6.6145	6.64001	6.16473	5.81914	6.1803	7.07661	6.20105	-0.875566	0.0150482	0.0673348
1506	sp|Q99KG3|RBM10_MOUSE	sp|Q99KG3|RBM10_MOUSE	15	sp|Q99KG3|RBM10_MOUSE RNA-binding protein 10 OS=Mus musculus OX=10090 GN=Rbm10 PE=1 SV=1	0.614637	1.62417	sp|Q99KG3|RBM10_MOUSE	1.00954	0.249408	1.76966	1.11941	3.02578	0.0150999	0.0674174	-3.52431	0	48330000	98029000	132100000	111550000	33325000	81248000	139020000	107180000	-0.121961	0.903946	0.616028	1.06054	1.13837	1.57967	1.98133	1.79733	0.614637	1.62417	1.00954	0.0150999	0.0674174
1660	sp|Q9CZD3|GARS_MOUSE	sp|Q9CZD3|GARS_MOUSE	12	sp|Q9CZD3|GARS_MOUSE Glycine--tRNA ligase OS=Mus musculus OX=10090 GN=Gars PE=1 SV=1	-1.44644	1.17797	sp|Q9CZD3|GARS_MOUSE	2.62441	0.642907	4.60591	-0.134234	3.01744	0.0153004	0.0681623	-3.5377	0	88396000	26888000	7317300	11459000	26727000	86937000	35138000	137130000	0.766978	-0.973028	-3.49277	-2.08693	0.807236	1.67751	0.0642761	2.16286	-1.44644	1.17797	2.62441	0.0153004	0.0681623
309	sp|P32233|DRG1_MOUSE	sp|P32233|DRG1_MOUSE	12	sp|P32233|DRG1_MOUSE Developmentally-regulated GTP-binding protein 1 OS=Mus musculus OX=10090 GN=Drg1 PE=1 SV=1	3.47746	2.71388	sp|P32233|DRG1_MOUSE	-0.763575	-1.3405	-0.186648	3.09567	-3.01532	0.015352	0.0682422	-3.54112	0	480370000	686270000	869310000	715690000	79428000	157890000	250270000	253220000	3.25919	3.72758	3.2917	3.63137	2.44191	2.54016	2.80082	3.07266	3.47746	2.71388	-0.763575	0.015352	0.0682422
9	REV__sp|Q8C2E7|WASC5_MOUSE	REV__sp|Q8C2E7|WASC5_MOUSE	2	sp|Q8C2E7|WASC5_MOUSE WASH complex subunit 5 OS=Mus musculus OX=10090 GN=Washc5 PE=1 SV=2	-0.849056	1.63214	REV__sp|Q8C2E7|WASC5_MOUSE	2.4812	0.605517	4.35688	0.391542	3.01373	0.0153905	0.0682484	-3.54366	0	76718000	18663000	58043000	13118000	150170000	116400000	25906000	81549000	0.558367	-1.50284	-0.551827	-1.89993	3.39781	2.09942	-0.36059	1.39192	-0.849056	1.63214	2.4812	0.0153905	0.0682484
505	sp|P62754|RS6_MOUSE	sp|P62754|RS6_MOUSE	5	sp|P62754|RS6_MOUSE 40S ribosomal protein S6 OS=Mus musculus OX=10090 GN=Rps6 PE=1 SV=1	4.62917	5.27684	sp|P62754|RS6_MOUSE	0.64767	0.157857	1.13748	4.953	3.01249	0.0154207	0.0682484	-3.54565	0	1070400000	1437200000	2237800000	1487500000	513650000	1011700000	1658900000	1063400000	4.43885	4.80012	4.63447	4.64324	5.24349	5.22546	5.43716	5.20124	4.62917	5.27684	0.64767	0.0154207	0.0682484
332	sp|P39447|ZO1_MOUSE	sp|P39447|ZO1_MOUSE	7	sp|P39447|ZO1_MOUSE Tight junction protein ZO-1 OS=Mus musculus OX=10090 GN=Tjp1 PE=1 SV=2	-1.87857	-0.724356	sp|P39447|ZO1_MOUSE	1.15422	0.280771	2.02767	-1.30147	3.0106	0.0154669	0.0683039	-3.54869	0	17793000	7962600	26256000	17466000	8237600	11461000	20806000	31474000	-1.59316	-2.73877	-1.67838	-1.50399	-0.95919	-1.25175	-0.666174	-0.0203147	-1.87857	-0.724356	1.15422	0.0154669	0.0683039
1456	sp|Q921N6|DDX27_MOUSE	sp|Q921N6|DDX27_MOUSE	6	sp|Q921N6|DDX27_MOUSE Probable ATP-dependent RNA helicase DDX27 OS=Mus musculus OX=10090 GN=Ddx27 PE=1 SV=3	-2.17293	-1.10474	sp|Q921N6|DDX27_MOUSE	1.06819	0.257609	1.87877	-1.63883	3.0023	0.0156715	0.0688162	-3.56203	0	9567300	16477000	10629000	17031000	6201300	13670000	15839000	16367000	-2.50665	-1.6836	-2.96259	-1.53888	-1.38535	-0.996943	-1.04638	-0.990282	-2.17293	-1.10474	1.06819	0.0156715	0.0688162
318	sp|P35278|RAB5C_MOUSE;sp|P61021|RAB5B_MOUSE	sp|P35278|RAB5C_MOUSE	2	sp|P35278|RAB5C_MOUSE Ras-related protein Rab-5C OS=Mus musculus OX=10090 GN=Rab5c PE=1 SV=2;sp|P61021|RAB5B_MOUSE Ras-related protein Rab-5B OS=Mus musculus OX=10090 GN=Rab5b PE=1 SV=1	-3.47514	-2.19605	sp|P35278|RAB5C_MOUSE	1.27909	0.30819	2.24999	-2.83559	3.00143	0.0156931	0.0688162	-3.56342	0	6499900	5218100	4853400	4444200	2839400	7203300	3714300	13874000	-3.07579	-3.35199	-4.07581	-3.39695	-2.55775	-1.92313	-3.0679	-1.23541	-3.47514	-2.19605	1.27909	0.0156931	0.0688162
215	sp|P14148|RL7_MOUSE	sp|P14148|RL7_MOUSE	11	sp|P14148|RL7_MOUSE 60S ribosomal protein L7 OS=Mus musculus OX=10090 GN=Rpl7 PE=1 SV=2	2.44752	3.40804	sp|P14148|RL7_MOUSE	0.960525	0.231367	1.68968	2.92778	3.00116	0.0157	0.0688162	-3.56387	0	295440000	279080000	295400000	475430000	174030000	238360000	342360000	371170000	2.54352	2.42202	1.75888	3.06565	3.61912	3.1356	3.23755	3.6399	2.44752	3.40804	0.960525	0.0157	0.0688162
1147	sp|Q8BTV2|CPSF7_MOUSE	sp|Q8BTV2|CPSF7_MOUSE	14	sp|Q8BTV2|CPSF7_MOUSE Cleavage and polyadenylation specificity factor subunit 7 OS=Mus musculus OX=10090 GN=Cpsf7 PE=1 SV=2	4.19348	3.49202	sp|Q8BTV2|CPSF7_MOUSE	-0.701458	-1.23417	-0.16875	3.84275	-2.99995	0.01573	0.0688162	-3.5658	0	893900000	1037900000	1726600000	938580000	204220000	294440000	367880000	301200000	4.17355	4.32783	4.26618	4.00635	3.85921	3.44106	3.33776	3.33004	4.19348	3.49202	-0.701458	0.01573	0.0688162
1302	sp|Q8QZZ7|TPRKB_MOUSE	sp|Q8QZZ7|TPRKB_MOUSE	2	sp|Q8QZZ7|TPRKB_MOUSE EKC/KEOPS complex subunit Tprkb OS=Mus musculus OX=10090 GN=Tprkb PE=1 SV=1	-2.66178	-1.34523	sp|Q8QZZ7|TPRKB_MOUSE	1.31656	0.339636	2.29348	-1.78408	3.22617	0.0157527	0.0688162	-3.23955	2	7280300	9955200	NA	NA	4145900	14620000	12878000	14631000	-2.90886	-2.41471	NA	NA	-1.98964	-0.899813	-1.33485	-1.1566	-2.66178	-1.34523	1.31656	0.0157527	0.0688162
1626	sp|Q9CWN7|CNO11_MOUSE	sp|Q9CWN7|CNO11_MOUSE	2	sp|Q9CWN7|CNO11_MOUSE CCR4-NOT transcription complex subunit 11 OS=Mus musculus OX=10090 GN=Cnot11 PE=1 SV=1	-2.33625	-4.21092	sp|Q9CWN7|CNO11_MOUSE	-1.87467	-3.26644	-0.4829	-2.96114	-3.22452	0.0157876	0.0688204	-3.24186	2	7458200	10372000	12966000	18344000	580580	NA	NA	3051500	-2.87331	-2.3552	-2.68035	-1.43616	-4.94005	NA	NA	-3.4818	-2.33625	-4.21092	-1.87467	0.0157876	0.0688204
338	sp|P42128|FOXK1_MOUSE	sp|P42128|FOXK1_MOUSE	8	sp|P42128|FOXK1_MOUSE Forkhead box protein K1 OS=Mus musculus OX=10090 GN=Foxk1 PE=1 SV=2	-1.32581	0.785477	sp|P42128|FOXK1_MOUSE	2.11128	0.503364	3.7192	-0.270164	2.99147	0.0159428	0.0693479	-3.57944	0	56867000	47519000	13269000	7757800	40518000	28469000	56312000	59525000	0.117528	-0.146763	-2.64754	-2.62644	1.43169	0.0636142	0.721663	0.92494	-1.32581	0.785477	2.11128	0.0159428	0.0693479
171	sp|P05064|ALDOA_MOUSE;zz|Y-FGCZCont00487|	sp|P05064|ALDOA_MOUSE	17	sp|P05064|ALDOA_MOUSE Fructose-bisphosphate aldolase A OS=Mus musculus OX=10090 GN=Aldoa PE=1 SV=2;zz|Y-FGCZCont00487| sp|ALDOA_RABIT|	5.91019	4.06914	sp|P05064|ALDOA_MOUSE	-1.84106	-3.24473	-0.437385	4.98967	-2.98816	0.0160267	0.0695633	-3.58476	0	5756100000	4078900000	3116000000	2403500000	410060000	865020000	228440000	386120000	6.9156	6.31369	5.1046	5.30688	4.90545	4.99902	2.6736	3.69847	5.91019	4.06914	-1.84106	0.0160267	0.0695633
879	sp|Q68FD5|CLH1_MOUSE	sp|Q68FD5|CLH1_MOUSE	14	sp|Q68FD5|CLH1_MOUSE Clathrin heavy chain 1 OS=Mus musculus OX=10090 GN=Cltc PE=1 SV=3	0.0615689	1.20591	sp|Q68FD5|CLH1_MOUSE	1.14434	0.269804	2.01887	0.633738	2.98112	0.0162065	0.0701934	-3.59607	0	103730000	53348000	66364000	38362000	31841000	58455000	60879000	108800000	1.0025	0.021126	-0.361575	-0.415771	1.07	1.10369	0.830359	1.81958	0.0615689	1.20591	1.14434	0.0162065	0.0701934
1213	sp|Q8CCF0|PRP31_MOUSE	sp|Q8CCF0|PRP31_MOUSE	15	sp|Q8CCF0|PRP31_MOUSE U4/U6 small nuclear ribonucleoprotein Prp31 OS=Mus musculus OX=10090 GN=Prpf31 PE=1 SV=3	1.03042	2.11022	sp|Q8CCF0|PRP31_MOUSE	1.0798	0.253104	1.9065	1.57032	2.97577	0.0163446	0.0706408	-3.60468	0	89361000	174100000	114760000	122070000	52796000	97743000	139660000	207510000	0.782964	1.73735	0.416197	1.18518	1.82894	1.84688	1.98773	2.77735	1.03042	2.11022	1.0798	0.0163446	0.0706408
1455	sp|Q921M4|GOGA2_MOUSE	sp|Q921M4|GOGA2_MOUSE	13	sp|Q921M4|GOGA2_MOUSE Golgin subfamily A member 2 OS=Mus musculus OX=10090 GN=Golga2 PE=1 SV=3	-0.160373	1.02372	sp|Q921M4|GOGA2_MOUSE	1.18409	0.276866	2.09132	0.431674	2.97353	0.0164029	0.0707417	-3.60828	0	61880000	62810000	35386000	56232000	30266000	39982000	72532000	86070000	0.241911	0.25804	-1.25459	0.113145	0.993865	0.554582	1.07448	1.47195	-0.160373	1.02372	1.18409	0.0164029	0.0707417
1083	sp|Q8BHG9|CGBP1_MOUSE	sp|Q8BHG9|CGBP1_MOUSE	7	sp|Q8BHG9|CGBP1_MOUSE CGG triplet repeat-binding protein 1 OS=Mus musculus OX=10090 GN=Cggbp1 PE=1 SV=1	1.34721	2.16524	sp|Q8BHG9|CGBP1_MOUSE	0.818033	0.189163	1.4469	1.75622	2.96355	0.0166646	0.0716076	-3.62432	0	144540000	109040000	228930000	147040000	70588000	80482000	197930000	156240000	1.49095	1.05841	1.39688	1.44259	2.26482	1.56597	2.47378	2.35639	1.34721	2.16524	0.818033	0.0166646	0.0716076
844	sp|Q62186|SSRD_MOUSE	sp|Q62186|SSRD_MOUSE	3	sp|Q62186|SSRD_MOUSE Translocon-associated protein subunit delta OS=Mus musculus OX=10090 GN=Ssr4 PE=1 SV=1	-1.61106	-0.661406	sp|Q62186|SSRD_MOUSE	0.949655	0.219219	1.68009	-1.13623	2.96201	0.0167054	0.0716076	-3.6268	0	27966000	21325000	19210000	11472000	9297500	16728000	22509000	21200000	-0.927404	-1.30937	-2.12211	-2.08537	-0.777534	-0.705092	-0.556513	-0.606484	-1.61106	-0.661406	0.949655	0.0167054	0.0716076
460	sp|P61255|RL26_MOUSE	sp|P61255|RL26_MOUSE	8	sp|P61255|RL26_MOUSE 60S ribosomal protein L26 OS=Mus musculus OX=10090 GN=Rpl26 PE=1 SV=1	4.25578	5.25447	sp|P61255|RL26_MOUSE	0.998683	0.230496	1.76687	4.75513	2.96185	0.0167096	0.0716076	-3.62706	0	960310000	1294400000	1150900000	1252700000	817960000	969440000	996010000	1052700000	4.27906	4.64828	3.69018	4.40563	5.94179	5.16378	4.72607	5.18624	4.25578	5.25447	0.998683	0.0167096	0.0716076
1521	sp|Q99LC8|EI2BA_MOUSE	sp|Q99LC8|EI2BA_MOUSE	7	sp|Q99LC8|EI2BA_MOUSE Translation initiation factor eIF-2B subunit alpha OS=Mus musculus OX=10090 GN=Eif2b1 PE=1 SV=1	0.661568	1.289	sp|Q99LC8|EI2BA_MOUSE	0.627436	0.144063	1.11081	0.975286	2.95726	0.0168317	0.0719787	-3.63443	0	84633000	82715000	137540000	80685000	37549000	66815000	72721000	85581000	0.70293	0.657478	0.673337	0.612528	1.31748	1.29693	1.07811	1.4635	0.661568	1.289	0.627436	0.0168317	0.0719787
480	sp|P62259|1433E_MOUSE	sp|P62259|1433E_MOUSE	11	sp|P62259|1433E_MOUSE 14-3-3 protein epsilon OS=Mus musculus OX=10090 GN=Ywhae PE=1 SV=1	2.06895	3.21072	sp|P62259|1433E_MOUSE	1.14177	0.260094	2.02345	2.63984	2.95033	0.0170178	0.0726214	-3.64557	0	328900000	281310000	207450000	202290000	133520000	310090000	208560000	351430000	2.70148	2.43357	1.25696	1.88379	3.22144	3.51593	2.5467	3.55883	2.06895	3.21072	1.14177	0.0170178	0.0726214
556	sp|P68510|1433F_MOUSE	sp|P68510|1433F_MOUSE	7	sp|P68510|1433F_MOUSE 14-3-3 protein eta OS=Mus musculus OX=10090 GN=Ywhah PE=1 SV=2	0.278205	1.53163	sp|P68510|1433F_MOUSE	1.25342	0.284854	2.22199	0.904916	2.94828	0.0170734	0.0727052	-3.64887	0	130670000	53909000	60410000	61152000	59019000	84313000	64196000	93377000	1.34243	0.0363047	-0.495064	0.229153	1.99617	1.6332	0.904308	1.59283	0.278205	1.53163	1.25342	0.0170734	0.0727052
1597	sp|Q9CQX2|CYB5B_MOUSE	sp|Q9CQX2|CYB5B_MOUSE	3	sp|Q9CQX2|CYB5B_MOUSE Cytochrome b5 type B OS=Mus musculus OX=10090 GN=Cyb5b PE=1 SV=1	-1.95556	-0.575422	sp|Q9CQX2|CYB5B_MOUSE	1.38014	0.312385	2.44789	-1.26549	2.94479	0.0171684	0.0728223	-3.65449	0	24061000	14875000	15051000	9319300	9247000	30305000	10407000	31098000	-1.14883	-1.83201	-2.46859	-2.3728	-0.785709	0.153964	-1.6318	-0.0381423	-1.95556	-0.575422	1.38014	0.0171684	0.0728223
1042	sp|Q80XC2|TRM61_MOUSE	sp|Q80XC2|TRM61_MOUSE	7	sp|Q80XC2|TRM61_MOUSE tRNA (adenine(58)-N(1))-methyltransferase catalytic subunit TRMT61A OS=Mus musculus OX=10090 GN=Trmt61a PE=1 SV=1	2.89215	2.04	sp|Q80XC2|TRM61_MOUSE	-0.852151	-1.51146	-0.192844	2.46607	-2.94463	0.0171727	0.0728223	-3.65474	0	309040000	424300000	706720000	431410000	38832000	117970000	182360000	151810000	2.60978	3.0299	2.99764	2.93127	1.3679	2.11879	2.35958	2.31372	2.89215	2.04	-0.852151	0.0171727	0.0728223
1842	sp|Q9JJT9|PHAX_MOUSE	sp|Q9JJT9|PHAX_MOUSE	10	sp|Q9JJT9|PHAX_MOUSE Phosphorylated adapter RNA export protein OS=Mus musculus OX=10090 GN=Phax PE=1 SV=1	2.12382	3.11293	sp|Q9JJT9|PHAX_MOUSE	0.989113	0.221211	1.75701	2.61837	2.93456	0.0174498	0.0738022	-3.67094	0	272470000	286990000	429270000	134440000	170090000	194950000	330840000	215320000	2.42435	2.46257	2.28965	1.31868	3.58475	2.84497	3.18984	2.83215	2.12382	3.11293	0.989113	0.0174498	0.0738022
1036	sp|Q80WW9|DDRGK_MOUSE	sp|Q80WW9|DDRGK_MOUSE	5	sp|Q80WW9|DDRGK_MOUSE DDRGK domain-containing protein 1 OS=Mus musculus OX=10090 GN=Ddrgk1 PE=1 SV=2	-0.836336	0.973712	sp|Q80WW9|DDRGK_MOUSE	1.81005	0.404348	3.21575	0.068688	2.93359	0.0174766	0.0738022	-3.67249	0	60672000	13929000	74025000	18500000	35323000	19857000	109540000	86373000	0.212885	-1.92735	-0.206432	-1.42445	1.22576	-0.4572	1.64913	1.47717	-0.836336	0.973712	1.81005	0.0174766	0.0738022
854	sp|Q62351|TFR1_MOUSE	sp|Q62351|TFR1_MOUSE	2	sp|Q62351|TFR1_MOUSE Transferrin receptor protein 1 OS=Mus musculus OX=10090 GN=Tfrc PE=1 SV=1	-4.95643	-3.24141	sp|Q62351|TFR1_MOUSE	1.71502	0.464545	2.96549	-4.09892	3.61951	0.0175831	0.0739827	-2.97993	4	1888000	1656500	NA	NA	1372800	NA	NA	4721400	-4.89596	-5.01689	NA	NA	-3.64846	NA	NA	-2.83435	-4.95643	-3.24141	1.71502	0.0175831	0.0739827
1932	sp|Q9R233|TPSN_MOUSE	sp|Q9R233|TPSN_MOUSE	3	sp|Q9R233|TPSN_MOUSE Tapasin OS=Mus musculus OX=10090 GN=Tapbp PE=1 SV=2	-1.61661	-2.8907	sp|Q9R233|TPSN_MOUSE	-1.27409	-2.26497	-0.283217	-2.25366	-2.92944	0.0175923	0.0739827	-3.67917	0	11979000	15652000	37678000	19282000	2470000	1703000	7575500	5122300	-2.17567	-1.75813	-1.16546	-1.36718	-2.76693	-4.00799	-2.07444	-2.71346	-1.61661	-2.8907	-1.27409	0.0175923	0.0739827
1070	sp|Q8BGR2|LRC8D_MOUSE	sp|Q8BGR2|LRC8D_MOUSE	4	sp|Q8BGR2|LRC8D_MOUSE Volume-regulated anion channel subunit LRRC8D OS=Mus musculus OX=10090 GN=Lrrc8d PE=1 SV=1	-1.59277	-3.65158	sp|Q8BGR2|LRC8D_MOUSE	-2.05882	-3.64938	-0.468256	-2.47512	-3.01238	0.0177784	0.074372	-3.55656	1	18288000	21573000	31630000	11255000	436330	NA	6649400	3380700	-1.55276	-1.29259	-1.41394	-2.11178	-5.36873	NA	-2.25619	-3.32983	-1.59277	-3.65158	-2.05882	0.0177784	0.074372
1851	sp|Q9JKR6|HYOU1_MOUSE	sp|Q9JKR6|HYOU1_MOUSE	15	sp|Q9JKR6|HYOU1_MOUSE Hypoxia up-regulated protein 1 OS=Mus musculus OX=10090 GN=Hyou1 PE=1 SV=1	-1.1586	1.02772	sp|Q9JKR6|HYOU1_MOUSE	2.18632	0.481904	3.89075	-0.065441	2.9224	0.0177902	0.074372	-3.69049	0	77661000	25936000	41967000	5225100	46929000	68284000	30956000	73746000	0.576354	-1.02533	-1.01237	-3.17307	1.65215	1.32837	-0.112351	1.24272	-1.1586	1.02772	2.18632	0.0177902	0.074372
1739	sp|Q9D8N0|EF1G_MOUSE	sp|Q9D8N0|EF1G_MOUSE	22	sp|Q9D8N0|EF1G_MOUSE Elongation factor 1-gamma OS=Mus musculus OX=10090 GN=Eef1g PE=1 SV=3	7.0876	6.21221	sp|Q9D8N0|EF1G_MOUSE	-0.875395	-1.55788	-0.192909	6.64991	-2.92222	0.0177954	0.074372	-3.69078	0	6943200000	7329700000	17481000000	5457000000	1069300000	1557400000	3385300000	2119600000	7.19166	7.16413	7.55366	6.44097	6.34393	5.8491	6.43139	6.22441	7.0876	6.21221	-0.875395	0.0177954	0.074372
1824	sp|Q9JHI7|EXOS9_MOUSE	sp|Q9JHI7|EXOS9_MOUSE	2	sp|Q9JHI7|EXOS9_MOUSE Exosome complex component RRP45 OS=Mus musculus OX=10090 GN=Exosc9 PE=1 SV=1	-0.196429	-1.25653	sp|Q9JHI7|EXOS9_MOUSE	-1.0601	-1.88694	-0.233249	-0.726478	-2.92094	0.0178317	0.074372	-3.69284	0	43394000	52054000	73872000	42280000	3375300	13803000	15707000	20082000	-0.280574	-0.0145028	-0.20937	-0.281271	-2.29827	-0.982946	-1.05804	-0.686849	-0.196429	-1.25653	-1.0601	0.0178317	0.074372
1720	sp|Q9D6R2|IDH3A_MOUSE	sp|Q9D6R2|IDH3A_MOUSE	3	sp|Q9D6R2|IDH3A_MOUSE Isocitrate dehydrogenase [NAD] subunit alpha, mitochondrial OS=Mus musculus OX=10090 GN=Idh3a PE=1 SV=1	-3.49975	-1.35926	sp|Q9D6R2|IDH3A_MOUSE	2.14049	0.572134	3.70885	-1.89438	3.60183	0.0178932	0.0744755	-2.90061	4	4873600	NA	NA	NA	4340800	14438000	NA	13839000	-3.49975	NA	NA	NA	-1.9207	-0.917923	NA	-1.23916	-3.49975	-1.35926	2.14049	0.0178932	0.0744755
1948	sp|Q9WUK2|IF4H_MOUSE	sp|Q9WUK2|IF4H_MOUSE	7	sp|Q9WUK2|IF4H_MOUSE Eukaryotic translation initiation factor 4H OS=Mus musculus OX=10090 GN=Eif4h PE=1 SV=3	3.98806	3.28861	sp|Q9WUK2|IF4H_MOUSE	-0.69945	-1.24604	-0.152861	3.63833	-2.9154	0.0179895	0.0747228	-3.70175	0	683860000	970720000	1572600000	813640000	150460000	298580000	361990000	237440000	3.7792	4.23074	4.13351	3.80878	3.40071	3.46125	3.31527	2.97721	3.98806	3.28861	-0.69945	0.0179895	0.0747228
2004	zz|Y-FGCZCont00099|	zz|Y-FGCZCont00099|	9	zz|Y-FGCZCont00099| zz|FGCZCont0098_Q06830|PRDX1_HUMAN blastpHomologue_4.0e-148	-0.907919	1.76581	zz|Y-FGCZCont00099|	2.67373	0.582727	4.76473	0.428947	2.91317	0.0180535	0.0748352	-3.70534	0	67035000	43163000	51661000	5973700	27378000	466540000	84418000	55738000	0.359722	-0.28627	-0.717241	-2.98788	0.843354	4.10646	1.28601	0.827432	-0.907919	1.76581	2.67373	0.0180535	0.0748352
1754	sp|Q9DB42|ZN593_MOUSE	sp|Q9DB42|ZN593_MOUSE	6	sp|Q9DB42|ZN593_MOUSE Zinc finger protein 593 OS=Mus musculus OX=10090 GN=Znf593 PE=1 SV=2	1.86363	2.91279	sp|Q9DB42|ZN593_MOUSE	1.04916	0.227506	1.87081	2.38821	2.90908	0.0181713	0.0750714	-3.71192	0	154270000	209390000	240170000	293290000	127210000	183080000	162210000	349780000	1.58687	2.00515	1.46495	2.39754	3.14878	2.75415	2.19636	3.55185	1.86363	2.91279	1.04916	0.0181713	0.0750714
169	sp|P03975|IGEB_MOUSE	sp|P03975|IGEB_MOUSE	19	sp|P03975|IGEB_MOUSE IgE-binding protein OS=Mus musculus OX=10090 GN=Iap PE=2 SV=1	7.49344	6.59198	sp|P03975|IGEB_MOUSE	-0.901462	-1.60756	-0.195368	7.04271	-2.90862	0.0181845	0.0750714	-3.71265	0	11566000000	10016000000	15074000000	8601300000	1248300000	1749500000	5156300000	3034200000	7.94299	7.6172	7.34328	7.07029	6.57622	6.01725	7.01791	6.75652	7.49344	6.59198	-0.901462	0.0181845	0.0750714
380	sp|P50518|VATE1_MOUSE;sp|Q9D593|VATE2_MOUSE	sp|P50518|VATE1_MOUSE	2	sp|P50518|VATE1_MOUSE V-type proton ATPase subunit E 1 OS=Mus musculus OX=10090 GN=Atp6v1e1 PE=1 SV=2;sp|Q9D593|VATE2_MOUSE V-type proton ATPase subunit E 2 OS=Mus musculus OX=10090 GN=Atp6v1e2 PE=1 SV=1	-4.16593	-2.09064	sp|P50518|VATE1_MOUSE	2.07528	0.50661	3.64396	-2.92076	3.29388	0.0182868	0.0753401	-3.24293	3	5994600	1525000	NA	NA	3558800	7585500	NA	7217900	-3.19495	-5.13691	NA	NA	-2.21882	-1.84839	NA	-2.20472	-4.16593	-2.09064	2.07528	0.0182868	0.0753401
417	sp|P56812|PDCD5_MOUSE	sp|P56812|PDCD5_MOUSE	3	sp|P56812|PDCD5_MOUSE Programmed cell death protein 5 OS=Mus musculus OX=10090 GN=Pdcd5 PE=1 SV=3	-3.35881	-1.56943	sp|P56812|PDCD5_MOUSE	1.78938	0.395515	3.18325	-2.33631	2.98761	0.0184431	0.0756846	-3.5942	1	9258600	3155300	NA	4309300	4021000	16724000	4812500	18236000	-2.55494	-4.08191	NA	-3.43959	-2.03555	-0.705437	-2.70685	-0.829885	-3.35881	-1.56943	1.78938	0.0184431	0.0756846
1527	sp|Q99LG0|UBP16_MOUSE	sp|Q99LG0|UBP16_MOUSE	4	sp|Q99LG0|UBP16_MOUSE Ubiquitin carboxyl-terminal hydrolase 16 OS=Mus musculus OX=10090 GN=Usp16 PE=1 SV=2	-3.06557	-1.43173	sp|Q99LG0|UBP16_MOUSE	1.63384	0.395818	2.87185	-2.41203	3.28582	0.0184633	0.0756846	-3.25314	3	6475600	NA	9952100	5672800	3783000	NA	NA	19423000	-3.08131	NA	-3.05603	-3.05937	-2.12712	NA	NA	-0.736343	-3.06557	-1.43173	1.63384	0.0184633	0.0756846
1223	sp|Q8CE96|TRM6_MOUSE	sp|Q8CE96|TRM6_MOUSE	21	sp|Q8CE96|TRM6_MOUSE tRNA (adenine(58)-N(1))-methyltransferase non-catalytic subunit TRM6 OS=Mus musculus OX=10090 GN=Trmt6 PE=1 SV=1	4.72744	3.96042	sp|Q8CE96|TRM6_MOUSE	-0.767014	-1.36991	-0.164113	4.34393	-2.89841	0.0184824	0.0756846	-3.72908	0	1206300000	1875100000	2164000000	1362700000	207770000	331150000	641200000	553820000	4.61483	5.18604	4.58685	4.52204	3.88508	3.61092	4.11218	4.23351	4.72744	3.96042	-0.767014	0.0184824	0.0756846
1927	sp|Q9R1P0|PSA4_MOUSE	sp|Q9R1P0|PSA4_MOUSE	2	sp|Q9R1P0|PSA4_MOUSE Proteasome subunit alpha type-4 OS=Mus musculus OX=10090 GN=Psma4 PE=1 SV=1	-2.66697	-0.721822	sp|Q9R1P0|PSA4_MOUSE	1.94514	0.439834	3.45046	-1.69439	3.09338	0.0188345	0.0769709	-3.47589	2	9085900	5695000	NA	10612000	4129200	32703000	NA	23817000	-2.58267	-3.22509	NA	-2.19314	-1.9957	0.264057	NA	-0.433822	-2.66697	-0.721822	1.94514	0.0188345	0.0769709
136	sp|O70348|DXO_MOUSE	sp|O70348|DXO_MOUSE	2	sp|O70348|DXO_MOUSE Decapping and exoribonuclease protein OS=Mus musculus OX=10090 GN=Dxo PE=1 SV=2	-3.60563	-5.90051	sp|O70348|DXO_MOUSE	-2.29488	-4.04565	-0.544113	-4.52358	-3.26358	0.0189605	0.0772113	-3.28137	3	3474400	8214500	4687100	NA	NA	NA	882040	341800	-3.99799	-2.69358	-4.12532	NA	NA	NA	-5.07189	-6.72914	-3.60563	-5.90051	-2.29488	0.0189605	0.0772113
1594	sp|Q9CQU5|ZWINT_MOUSE	sp|Q9CQU5|ZWINT_MOUSE	2	sp|Q9CQU5|ZWINT_MOUSE ZW10 interactor OS=Mus musculus OX=10090 GN=Zwint PE=1 SV=1	-2.93598	-1.50352	sp|Q9CQU5|ZWINT_MOUSE	1.43245	0.32195	2.54296	-1.98101	3.08793	0.018974	0.0772113	-3.43325	2	10212000	4839400	NA	NA	6945100	11449000	12737000	7263900	-2.41064	-3.46131	NA	NA	-1.21534	-1.25326	-1.35019	-2.1953	-2.93598	-1.50352	1.43245	0.018974	0.0772113
358	sp|P47911|RL6_MOUSE	sp|P47911|RL6_MOUSE	13	sp|P47911|RL6_MOUSE 60S ribosomal protein L6 OS=Mus musculus OX=10090 GN=Rpl6 PE=1 SV=3	2.76619	3.64461	sp|P47911|RL6_MOUSE	0.878419	0.183733	1.5731	3.2054	2.88081	0.0190076	0.0772113	-3.75738	0	356520000	407050000	372480000	518930000	175510000	288050000	415090000	483210000	2.8202	2.96968	2.08814	3.18674	3.63183	3.40934	3.50606	4.0312	2.76619	3.64461	0.878419	0.0190076	0.0772113
311	sp|P32921|SYWC_MOUSE	sp|P32921|SYWC_MOUSE	2	sp|P32921|SYWC_MOUSE Tryptophan--tRNA ligase, cytoplasmic OS=Mus musculus OX=10090 GN=Wars PE=1 SV=2	-2.41488	-1.24089	sp|P32921|SYWC_MOUSE	1.17399	0.251944	2.09603	-1.91174	2.96315	0.019125	0.0775326	-3.6314	1	15081000	7392700	12997000	9827300	4842500	10336000	NA	21801000	-1.83663	-2.84653	-2.67696	-2.29939	-1.75655	-1.40111	NA	-0.565017	-2.41488	-1.24089	1.17399	0.019125	0.0775326
1025	sp|Q80UW8|RPAB1_MOUSE	sp|Q80UW8|RPAB1_MOUSE	8	sp|Q80UW8|RPAB1_MOUSE DNA-directed RNA polymerases I, II, and III subunit RPABC1 OS=Mus musculus OX=10090 GN=Polr2e PE=1 SV=1	1.80053	1.04963	sp|Q80UW8|RPAB1_MOUSE	-0.750902	-1.347	-0.154801	1.42508	-2.86989	0.0193413	0.0782533	-3.77494	0	168420000	217630000	336660000	151110000	27574000	45201000	90984000	72728000	1.71608	2.06116	1.94455	1.48035	0.85406	0.73195	1.39041	1.2221	1.80053	1.04963	-0.750902	0.0193413	0.0782533
451	sp|P60766|CDC42_MOUSE	sp|P60766|CDC42_MOUSE	2	sp|P60766|CDC42_MOUSE Cell division control protein 42 homolog OS=Mus musculus OX=10090 GN=Cdc42 PE=1 SV=2	-3.84275	-1.97341	sp|P60766|CDC42_MOUSE	1.86935	0.383411	3.35528	-2.90808	2.8661	0.0194585	0.0784534	-3.78104	0	10411000	5417700	2355900	1877000	3999100	11672000	3617700	11453000	-2.38223	-3.29752	-5.1022	-4.58906	-2.04375	-1.22537	-3.10463	-1.51987	-3.84275	-1.97341	1.86935	0.0194585	0.0784534
689	sp|Q3U6U5|GTPB6_MOUSE	sp|Q3U6U5|GTPB6_MOUSE	3	sp|Q3U6U5|GTPB6_MOUSE Putative GTP-binding protein 6 OS=Mus musculus OX=10090 GN=Gtpbp6 PE=1 SV=1	-2.07929	-3.52642	sp|Q3U6U5|GTPB6_MOUSE	-1.44713	-2.58831	-0.305955	-2.90622	-2.95119	0.0194682	0.0784534	-3.64961	1	16366000	12238000	15724000	NA	740120	4834600	2425200	3294000	-1.71624	-2.11515	-2.40647	NA	-4.57567	-2.49957	-3.66208	-3.36837	-2.07929	-3.52642	-1.44713	0.0194682	0.0784534
1559	sp|Q99PV0|PRP8_MOUSE	sp|Q99PV0|PRP8_MOUSE	48	sp|Q99PV0|PRP8_MOUSE Pre-mRNA-processing-splicing factor 8 OS=Mus musculus OX=10090 GN=Prpf8 PE=1 SV=2	3.19529	2.35088	sp|Q99PV0|PRP8_MOUSE	-0.844418	-1.51637	-0.172463	2.77308	-2.86299	0.0195554	0.0786484	-3.78605	0	491220000	654350000	725610000	391080000	55502000	125610000	224230000	189460000	3.29208	3.65847	3.0351	2.79552	1.90396	2.20951	2.64768	2.64236	3.19529	2.35088	-0.844418	0.0195554	0.0786484
80	sp|O35326|SRSF5_MOUSE	sp|O35326|SRSF5_MOUSE	8	sp|O35326|SRSF5_MOUSE Serine/arginine-rich splicing factor 5 OS=Mus musculus OX=10090 GN=Srsf5 PE=1 SV=2	2.89086	3.57621	sp|O35326|SRSF5_MOUSE	0.685352	0.138083	1.23262	3.23353	2.85309	0.0198665	0.0797413	-3.80197	0	338740000	379660000	619280000	501640000	170850000	292480000	369090000	454290000	2.74488	2.8686	2.81008	3.13987	3.59144	3.43141	3.34234	3.93965	2.89086	3.57621	0.685352	0.0198665	0.0797413
72	sp|O35129|PHB2_MOUSE	sp|O35129|PHB2_MOUSE	11	sp|O35129|PHB2_MOUSE Prohibitin-2 OS=Mus musculus OX=10090 GN=Phb2 PE=1 SV=1	1.57877	2.32428	sp|O35129|PHB2_MOUSE	0.745513	0.149681	1.34134	1.95153	2.85058	0.0199461	0.0797804	-3.806	0	191390000	167000000	286660000	108140000	74470000	145400000	181810000	138310000	1.90431	1.67693	1.71623	1.0176	2.34517	2.42102	2.35536	2.17557	1.57877	2.32428	0.745513	0.0199461	0.0797804
156	sp|O88874|CCNK_MOUSE	sp|O88874|CCNK_MOUSE	2	sp|O88874|CCNK_MOUSE Cyclin-K OS=Mus musculus OX=10090 GN=Ccnk PE=1 SV=3	-1.98646	-0.770384	sp|O88874|CCNK_MOUSE	1.21608	0.244062	2.18809	-1.37842	2.8503	0.0199551	0.0797804	-3.80646	0	21923000	20872000	12251000	8147900	6782400	13209000	26530000	23453000	-1.28584	-1.34052	-2.7609	-2.55859	-1.25092	-1.04654	-0.327413	-0.456668	-1.98646	-0.770384	1.21608	0.0199551	0.0797804
1877	sp|Q9QWY8|ASAP1_MOUSE	sp|Q9QWY8|ASAP1_MOUSE	3	sp|Q9QWY8|ASAP1_MOUSE Arf-GAP with SH3 domain, ANK repeat and PH domain-containing protein 1 OS=Mus musculus OX=10090 GN=Asap1 PE=1 SV=2	-3.67747	-2.30317	sp|Q9QWY8|ASAP1_MOUSE	1.3743	0.283929	2.46467	-2.89215	2.93325	0.0199948	0.0797804	-3.67692	1	7943200	NA	3585300	3453000	2360700	6226900	5561400	9881000	-2.78055	NA	-4.50587	-3.74598	-2.83485	-2.13371	-2.50525	-1.73887	-3.67747	-2.30317	1.3743	0.0199948	0.0797804
1984	sp|Q9Z2D6|MECP2_MOUSE	sp|Q9Z2D6|MECP2_MOUSE	6	sp|Q9Z2D6|MECP2_MOUSE Methyl-CpG-binding protein 2 OS=Mus musculus OX=10090 GN=Mecp2 PE=1 SV=1	-1.48908	-0.0924186	sp|Q9Z2D6|MECP2_MOUSE	1.39667	0.279336	2.51399	-0.790751	2.84782	0.020034	0.0797804	-3.81044	0	16637000	18012000	34632000	18496000	24964000	28785000	47208000	10634000	-1.69206	-1.55435	-1.28517	-1.42474	0.70482	0.0795724	0.475861	-1.62993	-1.48908	-0.0924186	1.39667	0.020034	0.0797804
858	sp|Q62446|FKBP3_MOUSE	sp|Q62446|FKBP3_MOUSE	10	sp|Q62446|FKBP3_MOUSE Peptidyl-prolyl cis-trans isomerase FKBP3 OS=Mus musculus OX=10090 GN=Fkbp3 PE=1 SV=2	4.82992	5.67483	sp|Q62446|FKBP3_MOUSE	0.844918	0.168696	1.52114	5.25237	2.84661	0.020073	0.0797804	-3.8124	0	1807400000	1764400000	1698400000	1629100000	901700000	1281000000	1621100000	1429000000	5.21012	5.09774	4.2428	4.769	6.08807	5.56665	5.40503	5.63958	4.82992	5.67483	0.844918	0.020073	0.0797804
1418	sp|Q91WK2|EIF3H_MOUSE	sp|Q91WK2|EIF3H_MOUSE	7	sp|Q91WK2|EIF3H_MOUSE Eukaryotic translation initiation factor 3 subunit H OS=Mus musculus OX=10090 GN=Eif3h PE=1 SV=1	0.819171	-0.14628	sp|Q91WK2|EIF3H_MOUSE	-0.965451	-1.73921	-0.191689	0.336446	-2.84266	0.0201998	0.0801271	-3.81874	0	83935000	70245000	138670000	151140000	18878000	17380000	24484000	36973000	0.690737	0.420369	0.684957	1.48062	0.285431	-0.649815	-0.439281	0.218547	0.819171	-0.14628	-0.965451	0.0201998	0.0801271
145	sp|O88413|TULP3_MOUSE	sp|O88413|TULP3_MOUSE	2	sp|O88413|TULP3_MOUSE Tubby-related protein 3 OS=Mus musculus OX=10090 GN=Tulp3 PE=1 SV=1	-4.0172	-3.02701	sp|O88413|TULP3_MOUSE	0.990196	0.202048	1.77834	-3.45138	2.92385	0.0202767	0.0801788	-3.69124	1	3194200	NA	5635300	2739500	1972200	2092500	5104100	5280900	-4.12179	NA	-3.86369	-4.06612	-3.10472	-3.71023	-2.62485	-2.66823	-4.0172	-3.02701	0.990196	0.0202767	0.0801788
937	sp|Q6PDH0|PHLB1_MOUSE	sp|Q6PDH0|PHLB1_MOUSE	6	sp|Q6PDH0|PHLB1_MOUSE Pleckstrin homology-like domain family B member 1 OS=Mus musculus OX=10090 GN=Phldb1 PE=1 SV=1	-0.047101	-1.56277	sp|Q6PDH0|PHLB1_MOUSE	-1.51567	-2.73163	-0.299714	-0.804937	-2.83981	0.0202919	0.0801788	-3.82333	0	46792000	36312000	93533000	68817000	7285500	3014900	21209000	13410000	-0.169576	-0.537052	0.125746	0.392478	-1.14353	-3.18226	-0.639434	-1.28587	-0.047101	-1.56277	-1.51567	0.0202919	0.0801788
1516	sp|Q99L85|ELP5_MOUSE	sp|Q99L85|ELP5_MOUSE	3	sp|Q99L85|ELP5_MOUSE Elongator complex protein 5 OS=Mus musculus OX=10090 GN=Elp5 PE=2 SV=1	-2.6808	-1.18442	sp|Q99L85|ELP5_MOUSE	1.49639	0.287456	2.70532	-1.93261	2.81997	0.0209448	0.0825975	-3.85523	0	13150000	14473000	14939000	2257300	7254100	10063000	19679000	12383000	-2.03836	-1.87176	-2.4792	-4.33389	-1.15001	-1.43981	-0.743799	-1.40406	-2.6808	-1.18442	1.49639	0.0209448	0.0825975
394	sp|P52432|RPAC1_MOUSE	sp|P52432|RPAC1_MOUSE	7	sp|P52432|RPAC1_MOUSE DNA-directed RNA polymerases I and III subunit RPAC1 OS=Mus musculus OX=10090 GN=Polr1c PE=1 SV=3	0.9422	-0.380223	sp|P52432|RPAC1_MOUSE	-1.32242	-2.39181	-0.253038	0.280988	-2.81733	0.0210332	0.082785	-3.85947	0	96009000	112510000	250970000	62032000	16421000	9211300	44980000	23752000	0.888613	1.10386	1.52741	0.248914	0.0761611	-1.56765	0.408473	-0.437876	0.9422	-0.380223	-1.32242	0.0210332	0.082785
1536	sp|Q99M04|LIAS_MOUSE	sp|Q99M04|LIAS_MOUSE	8	sp|Q99M04|LIAS_MOUSE Lipoyl synthase, mitochondrial OS=Mus musculus OX=10090 GN=Lias PE=1 SV=1	0.730727	1.52939	sp|Q99M04|LIAS_MOUSE	0.798667	0.151873	1.44546	1.13006	2.81321	0.0211723	0.0830121	-3.8661	0	115370000	102240000	107000000	73423000	52400000	68237000	113770000	75146000	1.15908	0.964974	0.31677	0.482083	1.81764	1.32737	1.70194	1.27062	0.730727	1.52939	0.798667	0.0211723	0.0830121
308	sp|P32067|LA_MOUSE	sp|P32067|LA_MOUSE	17	sp|P32067|LA_MOUSE Lupus La protein homolog OS=Mus musculus OX=10090 GN=Ssb PE=1 SV=1	3.37345	4.17195	sp|P32067|LA_MOUSE	0.798506	0.151735	1.44528	3.7727	2.81274	0.021188	0.0830121	-3.86685	0	486940000	756360000	667980000	617970000	311360000	498940000	520110000	531200000	3.27919	3.86868	2.91758	3.42832	4.49219	4.20352	3.82044	4.17165	3.37345	4.17195	0.798506	0.021188	0.0830121
561	sp|P70255|NFIC_MOUSE;sp|P70257|NFIX_MOUSE	sp|P70255|NFIC_MOUSE	4	sp|P70255|NFIC_MOUSE Nuclear factor 1 C-type OS=Mus musculus OX=10090 GN=Nfic PE=1 SV=1;sp|P70257|NFIX_MOUSE Nuclear factor 1 X-type OS=Mus musculus OX=10090 GN=Nfix PE=1 SV=2	-1.12609	-0.312562	sp|P70255|NFIC_MOUSE	0.813532	0.154413	1.47265	-0.719328	2.81198	0.0212137	0.0830121	-3.86807	0	24972000	28167000	36151000	20530000	17268000	17579000	34143000	18698000	-1.09412	-0.905599	-1.22421	-1.28044	0.151644	-0.633356	0.0242362	-0.792772	-1.12609	-0.312562	0.813532	0.0212137	0.0830121
1584	sp|Q9CQJ4|RING2_MOUSE;sp|O35730|RING1_MOUSE	sp|Q9CQJ4|RING2_MOUSE	2	sp|Q9CQJ4|RING2_MOUSE E3 ubiquitin-protein ligase RING2 OS=Mus musculus OX=10090 GN=Rnf2 PE=1 SV=1;sp|O35730|RING1_MOUSE E3 ubiquitin-protein ligase RING1 OS=Mus musculus OX=10090 GN=Ring1 PE=1 SV=2	-3.34636	-2.08331	sp|Q9CQJ4|RING2_MOUSE	1.26305	0.237887	2.28822	-2.71484	2.80692	0.0213861	0.0835254	-3.87621	0	8565600	2986200	9905100	4150900	3150800	3560700	12602000	10670000	-2.66949	-4.16183	-3.06275	-3.49138	-2.40157	-2.94172	-1.36505	-1.62491	-3.34636	-2.08331	1.26305	0.0213861	0.0835254
1938	sp|Q9WTR1|TRPV2_MOUSE	sp|Q9WTR1|TRPV2_MOUSE	2	sp|Q9WTR1|TRPV2_MOUSE Transient receptor potential cation channel subfamily V member 2 OS=Mus musculus OX=10090 GN=Trpv2 PE=1 SV=2	-2.29245	-3.56554	sp|Q9WTR1|TRPV2_MOUSE	-1.27309	-2.30745	-0.238735	-2.929	-2.80409	0.0214831	0.0837429	-3.88077	0	8020000	9421600	32266000	8359600	2829800	1325400	2672000	2459100	-2.76639	-2.49464	-1.38567	-2.52311	-2.56283	-4.37039	-3.52699	-3.80197	-2.29245	-3.56554	-1.27309	0.0214831	0.0837429
560	sp|P70218|M4K1_MOUSE	sp|P70218|M4K1_MOUSE	4	sp|P70218|M4K1_MOUSE Mitogen-activated protein kinase kinase kinase kinase 1 OS=Mus musculus OX=10090 GN=Map4k1 PE=1 SV=1	-1.66303	-2.63142	sp|P70218|M4K1_MOUSE	-0.968391	-1.75623	-0.180549	-2.14723	-2.80036	0.0216114	0.0840444	-3.88676	0	16392000	20088000	34284000	10239000	3871900	3348800	3561500	6876700	-1.7139	-1.39607	-1.29952	-2.24263	-2.09226	-3.03042	-3.12645	-2.27655	-1.66303	-2.63142	-0.968391	0.0216114	0.0840444
1281	sp|Q8K2F8|LS14A_MOUSE	sp|Q8K2F8|LS14A_MOUSE	6	sp|Q8K2F8|LS14A_MOUSE Protein LSM14 homolog A OS=Mus musculus OX=10090 GN=Lsm14a PE=1 SV=1	0.149214	0.920875	sp|Q8K2F8|LS14A_MOUSE	0.771661	0.143611	1.39971	0.535045	2.7992	0.0216515	0.0840444	-3.88862	0	51357000	49328000	84423000	88584000	27173000	58101000	73977000	49606000	-0.0325204	-0.0925511	-0.019778	0.741706	0.832074	1.0949	1.10198	0.654544	0.149214	0.920875	0.771661	0.0216515	0.0840444
889	sp|Q6A028|SWP70_MOUSE	sp|Q6A028|SWP70_MOUSE	5	sp|Q6A028|SWP70_MOUSE Switch-associated protein 70 OS=Mus musculus OX=10090 GN=Swap70 PE=1 SV=2	-1.98883	-0.448239	sp|Q6A028|SWP70_MOUSE	1.54059	0.28628	2.7949	-1.21853	2.79824	0.0216849	0.0840444	-3.89017	0	16383000	15796000	10250000	17751000	23318000	7943000	22061000	31289000	-1.71471	-1.74484	-3.01415	-1.48161	0.602449	-1.78181	-0.584535	-0.0290595	-1.98883	-0.448239	1.54059	0.0216849	0.0840444
1971	sp|Q9Z110|P5CS_MOUSE	sp|Q9Z110|P5CS_MOUSE	4	sp|Q9Z110|P5CS_MOUSE Delta-1-pyrroline-5-carboxylate synthase OS=Mus musculus OX=10090 GN=Aldh18a1 PE=1 SV=2	-3.42637	-1.22178	sp|Q9Z110|P5CS_MOUSE	2.20459	0.435116	3.97405	-2.32408	2.98257	0.0219026	0.0847264	-3.63303	2	16597000	3019900	NA	2093700	6602900	9783900	NA	17468000	-1.6956	-4.14555	NA	-4.43795	-1.29117	-1.48047	NA	-0.89371	-3.42637	-1.22178	2.20459	0.0219026	0.0847264
1141	sp|Q8BSZ2|AP3S2_MOUSE	sp|Q8BSZ2|AP3S2_MOUSE	5	sp|Q8BSZ2|AP3S2_MOUSE AP-3 complex subunit sigma-2 OS=Mus musculus OX=10090 GN=Ap3s2 PE=1 SV=1	-2.79033	-0.773332	sp|Q8BSZ2|AP3S2_MOUSE	2.01699	0.369588	3.6644	-1.78183	2.78937	0.0219945	0.0849197	-3.90443	0	2871700	10394000	6821100	26294000	8450000	8029300	23652000	33706000	-4.27849	-2.35212	-3.59249	-0.938196	-0.920983	-1.76619	-0.48747	0.081317	-2.79033	-0.773332	2.01699	0.0219945	0.0849197
1156	sp|Q8BVE3|VATH_MOUSE	sp|Q8BVE3|VATH_MOUSE	3	sp|Q8BVE3|VATH_MOUSE V-type proton ATPase subunit H OS=Mus musculus OX=10090 GN=Atp6v1h PE=1 SV=1	-2.61306	-1.72631	sp|Q8BVE3|VATH_MOUSE	0.886754	0.161257	1.61225	-2.16969	2.78464	0.0221613	0.0853496	-3.91202	0	6394600	9259000	12987000	10913000	3697300	9127100	8036300	14493000	-3.09984	-2.5199	-2.67805	-2.15446	-2.16151	-1.58093	-1.99213	-1.17066	-2.61306	-1.72631	0.886754	0.0221613	0.0853496
810	sp|Q61316|HSP74_MOUSE	sp|Q61316|HSP74_MOUSE	19	sp|Q61316|HSP74_MOUSE Heat shock 70 kDa protein 4 OS=Mus musculus OX=10090 GN=Hspa4 PE=1 SV=1	1.15611	2.01943	sp|Q61316|HSP74_MOUSE	0.863319	0.15679	1.56985	1.58777	2.78383	0.0221901	0.0853496	-3.91333	0	180160000	109180000	164990000	93549000	69963000	122280000	99190000	135470000	1.81529	1.06027	0.931753	0.817131	2.25147	2.17067	1.51078	2.14479	1.15611	2.01943	0.863319	0.0221901	0.0853496
820	sp|Q61545|EWS_MOUSE	sp|Q61545|EWS_MOUSE	6	sp|Q61545|EWS_MOUSE RNA-binding protein EWS OS=Mus musculus OX=10090 GN=Ewsr1 PE=1 SV=2	5.24225	4.46498	sp|Q61545|EWS_MOUSE	-0.777266	-1.41366	-0.140872	4.85361	-2.78257	0.022235	0.0853604	-3.91536	0	1927700000	1950800000	3321800000	2265500000	483710000	532450000	663640000	559610000	5.305	5.24346	5.19543	5.2251	5.15336	4.29749	4.16013	4.24894	5.24225	4.46498	-0.777266	0.022235	0.0853604
870	sp|Q64337|SQSTM_MOUSE	sp|Q64337|SQSTM_MOUSE	2	sp|Q64337|SQSTM_MOUSE Sequestosome-1 OS=Mus musculus OX=10090 GN=Sqstm1 PE=1 SV=1	-1.42202	-2.72403	sp|Q64337|SQSTM_MOUSE	-1.30201	-2.37146	-0.232554	-2.07303	-2.77366	0.022554	0.0864214	-3.92967	0	23369000	18022000	28659000	18984000	3958300	1664600	4030300	9217800	-1.1918	-1.55355	-1.55401	-1.38873	-2.05914	-4.04096	-2.95409	-1.84193	-1.42202	-2.72403	-1.30201	0.022554	0.0864214
31	sp|B2RR83|YTDC2_MOUSE	sp|B2RR83|YTDC2_MOUSE	8	sp|B2RR83|YTDC2_MOUSE 3-5 RNA helicase YTHDC2 OS=Mus musculus OX=10090 GN=Ythdc2 PE=1 SV=1	-0.954367	-2.85817	sp|B2RR83|YTDC2_MOUSE	-1.9038	-3.4645	-0.343098	-1.77028	-2.83885	0.0230222	0.0879306	-3.82087	1	22731000	28945000	82019000	15625000	2239100	NA	11815000	1873600	-1.23255	-0.866065	-0.0608032	-1.65805	-2.91422	NA	-1.45493	-4.20535	-0.954367	-2.85817	-1.9038	0.0230222	0.0879306
264	sp|P23249|MOV10_MOUSE	sp|P23249|MOV10_MOUSE	12	sp|P23249|MOV10_MOUSE Putative helicase MOV-10 OS=Mus musculus OX=10090 GN=Mov10 PE=1 SV=2	1.04714	-0.443541	sp|P23249|MOV10_MOUSE	-1.49069	-2.72096	-0.260409	0.301802	-2.76049	0.0230346	0.0879306	-3.95085	0	100400000	78981000	155210000	190220000	6523100	13379000	22749000	67209000	0.954455	0.590451	0.844976	1.7987	-1.30942	-1.02805	-0.541729	1.10504	1.04714	-0.443541	-1.49069	0.0230346	0.0879306
1301	sp|Q8QZY9|SF3B4_MOUSE	sp|Q8QZY9|SF3B4_MOUSE	2	sp|Q8QZY9|SF3B4_MOUSE Splicing factor 3B subunit 4 OS=Mus musculus OX=10090 GN=Sf3b4 PE=1 SV=1	-0.423521	-1.30559	sp|Q8QZY9|SF3B4_MOUSE	-0.882065	-1.61082	-0.153308	-0.864553	-2.75753	0.0231439	0.0881817	-3.9556	0	34268000	47068000	58194000	40023000	4196100	11559000	21602000	12438000	-0.628199	-0.1606	-0.548137	-0.357146	-1.97158	-1.23944	-0.613842	-1.39748	-0.423521	-1.30559	-0.882065	0.0231439	0.0881817
385	sp|P51410|RL9_MOUSE	sp|P51410|RL9_MOUSE	4	sp|P51410|RL9_MOUSE 60S ribosomal protein L9 OS=Mus musculus OX=10090 GN=Rpl9 PE=2 SV=2	1.4548	2.32724	sp|P51410|RL9_MOUSE	0.872442	0.151093	1.59379	1.89102	2.75545	0.0232209	0.0883091	-3.95893	0	152900000	139070000	153570000	220690000	56363000	124730000	207090000	189890000	1.57374	1.41138	0.829891	2.00419	1.92706	2.19935	2.53684	2.64572	1.4548	2.32724	0.872442	0.0232209	0.0883091
284	sp|P26645|MARCS_MOUSE	sp|P26645|MARCS_MOUSE	6	sp|P26645|MARCS_MOUSE Myristoylated alanine-rich C-kinase substrate OS=Mus musculus OX=10090 GN=Marcks PE=1 SV=2	0.479855	1.25044	sp|P26645|MARCS_MOUSE	0.770583	0.131835	1.40933	0.865147	2.74848	0.0234816	0.0891335	-3.97014	0	70338000	89037000	89233000	83843000	33318000	81478000	60097000	85818000	0.430535	0.764345	0.0589112	0.665629	1.13805	1.58376	0.812338	1.4676	0.479855	1.25044	0.770583	0.0234816	0.0891335
1911	sp|Q9R059|FHL3_MOUSE	sp|Q9R059|FHL3_MOUSE	4	sp|Q9R059|FHL3_MOUSE Four and a half LIM domains protein 3 OS=Mus musculus OX=10090 GN=Fhl3 PE=1 SV=2	0.547934	1.73661	sp|Q9R059|FHL3_MOUSE	1.18867	0.20285	2.1745	1.14227	2.74704	0.0235357	0.0891717	-3.97245	0	97200000	88174000	56298000	117290000	60547000	54991000	128140000	125280000	0.906765	0.750212	-0.595175	1.12993	2.03453	1.01537	1.86773	2.0288	0.547934	1.73661	1.18867	0.0235357	0.0891717
878	sp|Q68ED3|PAPD5_MOUSE	sp|Q68ED3|PAPD5_MOUSE	3	sp|Q68ED3|PAPD5_MOUSE Terminal nucleotidyltransferase 4A OS=Mus musculus OX=10090 GN=Tent4b PE=1 SV=2	-2.23281	-3.88039	sp|Q68ED3|PAPD5_MOUSE	-1.64758	-3.01694	-0.278227	-3.0566	-2.74115	0.0237587	0.0897875	-3.98191	0	10156000	3841300	24570000	26195000	889400	1966200	1437300	4137600	-2.41874	-3.79646	-1.77263	-0.943414	-4.29991	-3.80023	-4.39128	-3.03014	-2.23281	-3.88039	-1.64758	0.0237587	0.0897875
52	sp|O08582|GTPB1_MOUSE	sp|O08582|GTPB1_MOUSE	15	sp|O08582|GTPB1_MOUSE GTP-binding protein 1 OS=Mus musculus OX=10090 GN=Gtpbp1 PE=1 SV=2	3.74903	2.87094	sp|O08582|GTPB1_MOUSE	-0.878093	-1.6081	-0.148087	3.30998	-2.74041	0.0237868	0.0897875	-3.98309	0	623480000	1146200000	856960000	704610000	94521000	233560000	204200000	268090000	3.64311	4.47185	3.27138	3.60979	2.70301	3.10619	2.51725	3.1573	3.74903	2.87094	-0.878093	0.0237868	0.0897875
409	sp|P54775|PRS6B_MOUSE	sp|P54775|PRS6B_MOUSE	3	sp|P54775|PRS6B_MOUSE 26S proteasome regulatory subunit 6B OS=Mus musculus OX=10090 GN=Psmc4 PE=1 SV=2	-4.26185	-3.11472	sp|P54775|PRS6B_MOUSE	1.14713	0.191522	2.10274	-3.68828	2.73486	0.0239994	0.0904201	-3.99201	0	4871100	1376900	3131000	3940100	2001200	3070600	3900900	3638800	-3.50051	-5.28514	-4.69828	-3.56347	-3.08281	-3.1558	-2.99957	-3.2207	-4.26185	-3.11472	1.14713	0.0239994	0.0904201
691	sp|Q3U9G9|LBR_MOUSE	sp|Q3U9G9|LBR_MOUSE	10	sp|Q3U9G9|LBR_MOUSE Delta(14)-sterol reductase OS=Mus musculus OX=10090 GN=Lbr PE=1 SV=2	0.264774	1.51546	sp|Q3U9G9|LBR_MOUSE	1.25068	0.208373	2.29299	0.890115	2.73371	0.0240436	0.0904201	-3.99386	0	42390000	93381000	53163000	124930000	45638000	69905000	73173000	123080000	-0.315039	0.833464	-0.676542	1.21721	1.61028	1.36229	1.08675	2.00252	0.264774	1.51546	1.25068	0.0240436	0.0904201
1191	sp|Q8C2E4|PTCD1_MOUSE	sp|Q8C2E4|PTCD1_MOUSE	2	sp|Q8C2E4|PTCD1_MOUSE Pentatricopeptide repeat-containing protein 1, mitochondrial OS=Mus musculus OX=10090 GN=Ptcd1 PE=2 SV=2	-3.04001	-3.83126	sp|Q8C2E4|PTCD1_MOUSE	-0.791251	-1.45181	-0.130692	-3.43563	-2.72901	0.0242254	0.0908504	-4.00141	0	5751300	6839300	9283300	6893400	1135300	1296000	3093200	2695700	-3.25595	-2.95942	-3.15482	-2.78983	-3.93355	-4.40281	-3.32296	-3.6657	-3.04001	-3.83126	-0.791251	0.0242254	0.0908504
1744	sp|Q9D8Z1|ASCC1_MOUSE	sp|Q9D8Z1|ASCC1_MOUSE	8	sp|Q9D8Z1|ASCC1_MOUSE Activating signal cointegrator 1 complex subunit 1 OS=Mus musculus OX=10090 GN=Ascc1 PE=1 SV=1	1.18496	0.416313	sp|Q9D8Z1|ASCC1_MOUSE	-0.768645	-1.41047	-0.126823	0.800635	-2.72843	0.0242477	0.0908504	-4.00233	0	95112000	145650000	229290000	105810000	15323000	44229000	40391000	52334000	0.874793	1.47846	1.39911	0.987471	-0.0277054	0.700523	0.258477	0.733956	1.18496	0.416313	-0.768645	0.0242477	0.0908504
649	sp|Q08943|SSRP1_MOUSE	sp|Q08943|SSRP1_MOUSE	3	sp|Q08943|SSRP1_MOUSE FACT complex subunit SSRP1 OS=Mus musculus OX=10090 GN=Ssrp1 PE=1 SV=2	-4.69569	-2.81412	sp|Q08943|SSRP1_MOUSE	1.88157	0.376371	3.38676	-3.28451	3.299	0.024328	0.0909831	-3.22726	4	2163100	NA	NA	NA	2672000	2709300	NA	6090500	-4.69569	NA	NA	NA	-2.64895	-3.33677	NA	-2.45665	-4.69569	-2.81412	1.88157	0.024328	0.0909831
210	sp|P13705|MSH3_MOUSE	sp|P13705|MSH3_MOUSE	7	sp|P13705|MSH3_MOUSE DNA mismatch repair protein Msh3 OS=Mus musculus OX=10090 GN=Msh3 PE=2 SV=3	-0.0374135	-0.947181	sp|P13705|MSH3_MOUSE	-0.909767	-1.6705	-0.149035	-0.492297	-2.72459	0.0243976	0.0910754	-4.00851	0	43657000	62374000	55359000	74013000	6740900	15418000	13560000	23675000	-0.271678	0.247933	-0.619061	0.493152	-1.26013	-0.822983	-1.26292	-0.442693	-0.0374135	-0.947181	-0.909767	0.0243976	0.0910754
270	sp|P24288|BCAT1_MOUSE	sp|P24288|BCAT1_MOUSE	2	sp|P24288|BCAT1_MOUSE Branched-chain-amino-acid aminotransferase, cytosolic OS=Mus musculus OX=10090 GN=Bcat1 PE=1 SV=2	-5.67943	-3.78493	sp|P24288|BCAT1_MOUSE	1.8945	0.328041	3.46097	-4.73218	2.89523	0.0246971	0.091971	-3.75765	2	1520000	751670	NA	865510	549150	1972500	NA	5774800	-5.21517	-6.16341	NA	-5.65972	-5.02358	-3.79561	NA	-2.5356	-5.67943	-3.78493	1.8945	0.0246971	0.091971
625	sp|Q00PI9|HNRL2_MOUSE	sp|Q00PI9|HNRL2_MOUSE	6	sp|Q00PI9|HNRL2_MOUSE Heterogeneous nuclear ribonucleoprotein U-like protein 2 OS=Mus musculus OX=10090 GN=Hnrnpul2 PE=1 SV=2	-0.467675	0.391499	sp|Q00PI9|HNRL2_MOUSE	0.859174	0.138525	1.57982	-0.0380876	2.71619	0.0247283	0.091971	-4.022	0	44816000	52287000	34895000	40081000	21246000	40542000	37371000	41179000	-0.233101	-0.0080225	-1.27443	-0.355143	0.462787	0.57469	0.150156	0.378366	-0.467675	0.391499	0.859174	0.0247283	0.091971
446	sp|P60229|EIF3E_MOUSE	sp|P60229|EIF3E_MOUSE	14	sp|P60229|EIF3E_MOUSE Eukaryotic translation initiation factor 3 subunit E OS=Mus musculus OX=10090 GN=Eif3e PE=1 SV=1	1.98658	1.10212	sp|P60229|EIF3E_MOUSE	-0.884458	-1.62674	-0.142173	1.54435	-2.71462	0.0247905	0.0920337	-4.02452	0	179420000	199750000	304480000	293480000	30091000	49842000	53692000	114460000	1.80923	1.93676	1.80188	2.39844	0.985162	0.873247	0.655254	1.89481	1.98658	1.10212	-0.884458	0.0247905	0.0920337
651	sp|Q0GNC1|INF2_MOUSE	sp|Q0GNC1|INF2_MOUSE	3	sp|Q0GNC1|INF2_MOUSE Inverted formin-2 OS=Mus musculus OX=10090 GN=Inf2 PE=1 SV=1	-3.52169	-2.1863	sp|Q0GNC1|INF2_MOUSE	1.33539	0.212599	2.45818	-2.85399	2.70964	0.0249892	0.0926017	-4.03251	0	4964300	5145000	10862000	2296800	3569200	2628400	14413000	8442400	-3.4726	-3.37246	-2.93179	-4.3099	-2.21444	-3.3806	-1.17788	-1.97227	-3.52169	-2.1863	1.33539	0.0249892	0.0926017
1526	sp|Q99LF4|RTCB_MOUSE	sp|Q99LF4|RTCB_MOUSE	22	sp|Q99LF4|RTCB_MOUSE tRNA-splicing ligase RtcB homolog OS=Mus musculus OX=10090 GN=Rtcb PE=1 SV=1	5.23743	4.48872	sp|Q99LF4|RTCB_MOUSE	-0.748704	-1.37936	-0.118053	4.86307	-2.70473	0.0251867	0.0930308	-4.0404	0	1532100000	2165600000	4440500000	1897900000	275130000	470960000	1045700000	776250000	4.96683	5.39503	5.60763	4.98022	4.30653	4.12009	4.79393	4.73435	5.23743	4.48872	-0.748704	0.0251867	0.0930308
1640	sp|Q9CXY6|ILF2_MOUSE	sp|Q9CXY6|ILF2_MOUSE	17	sp|Q9CXY6|ILF2_MOUSE Interleukin enhancer-binding factor 2 OS=Mus musculus OX=10090 GN=Ilf2 PE=1 SV=1	6.09345	6.77978	sp|Q9CXY6|ILF2_MOUSE	0.686328	0.108163	1.26449	6.43662	2.70447	0.0251972	0.0930308	-4.04081	0	3860300000	3829200000	4693300000	4383900000	1597700000	2875400000	3447000000	3528500000	6.32739	6.22203	5.68626	6.13813	6.9466	6.73555	6.45657	6.9804	6.09345	6.77978	0.686328	0.0251972	0.0930308
706	sp|Q3UHX9|CI114_MOUSE	sp|Q3UHX9|CI114_MOUSE	3	sp|Q3UHX9|CI114_MOUSE Putative methyltransferase C9orf114 homolog OS=Mus musculus OX=10090 GN=Spout1 PE=1 SV=1	-2.32525	-4.33905	sp|Q3UHX9|CI114_MOUSE	-2.01379	-3.70185	-0.325742	-3.18831	-2.77633	0.0252872	0.0930308	-3.91635	1	7395100	12810000	19697000	9967800	957150	NA	4737500	522830	-2.88582	-2.04887	-2.08655	-2.27976	-4.18973	NA	-2.72874	-6.09866	-2.32525	-4.33905	-2.01379	0.0252872	0.0930308
1383	sp|Q8VHK9|DHX36_MOUSE	sp|Q8VHK9|DHX36_MOUSE	32	sp|Q8VHK9|DHX36_MOUSE ATP-dependent DNA/RNA helicase DHX36 OS=Mus musculus OX=10090 GN=Dhx36 PE=1 SV=2	4.29278	5.36162	sp|Q8VHK9|DHX36_MOUSE	1.06884	0.167693	1.96999	4.8272	2.70221	0.0252886	0.0930308	-4.04444	0	1038500000	1029300000	1208900000	1551000000	434780000	707550000	1611800000	2303200000	4.3943	4.31576	3.76	4.70105	4.9933	4.70852	5.39701	6.34763	4.29278	5.36162	1.06884	0.0252886	0.0930308
1081	sp|Q8BHD7|PTBP3_MOUSE	sp|Q8BHD7|PTBP3_MOUSE	12	sp|Q8BHD7|PTBP3_MOUSE Polypyrimidine tract-binding protein 3 OS=Mus musculus OX=10090 GN=Ptbp3 PE=1 SV=1	3.1392	3.9967	sp|Q8BHD7|PTBP3_MOUSE	0.857504	0.133942	1.58107	3.56795	2.69999	0.0253787	0.093193	-4.04799	0	504050000	614030000	679070000	370190000	233690000	275040000	718100000	584190000	3.33004	3.56619	2.94097	2.7196	4.06152	3.34253	4.27006	4.3127	3.1392	3.9967	0.857504	0.0253787	0.093193
1454	sp|Q921M3|SF3B3_MOUSE	sp|Q921M3|SF3B3_MOUSE	24	sp|Q921M3|SF3B3_MOUSE Splicing factor 3B subunit 3 OS=Mus musculus OX=10090 GN=Sf3b3 PE=1 SV=1	3.75973	1.44051	sp|Q921M3|SF3B3_MOUSE	-2.31923	-4.27719	-0.361262	2.60012	-2.69861	0.0254349	0.0932306	-4.05021	0	280380000	479370000	608350000	6037100000	26703000	56950000	118160000	134620000	2.46649	3.20697	2.78479	6.58069	0.805887	1.06598	1.75471	2.13546	3.75973	1.44051	-2.31923	0.0254349	0.0932306
865	sp|Q64152|BTF3_MOUSE	sp|Q64152|BTF3_MOUSE	6	sp|Q64152|BTF3_MOUSE Transcription factor BTF3 OS=Mus musculus OX=10090 GN=Btf3 PE=1 SV=3	1.30828	2.37728	sp|Q64152|BTF3_MOUSE	1.069	0.165015	1.97298	1.84278	2.69413	0.0256183	0.0937333	-4.0574	0	151520000	130420000	284580000	82820000	114700000	74233000	235640000	155540000	1.56039	1.3182	1.70589	0.64865	2.99341	1.44913	2.71686	2.34973	1.30828	2.37728	1.069	0.0256183	0.0937333
216	sp|P14152|MDHC_MOUSE	sp|P14152|MDHC_MOUSE	5	sp|P14152|MDHC_MOUSE Malate dehydrogenase, cytoplasmic OS=Mus musculus OX=10090 GN=Mdh1 PE=1 SV=3	-2.02833	0.989542	sp|P14152|MDHC_MOUSE	3.01787	0.496916	5.53882	-0.519393	2.86578	0.0257229	0.0939464	-3.7998	2	67747000	8379700	5912200	NA	23533000	94451000	NA	46388000	0.375277	-2.66469	-3.79557	NA	0.616224	1.79735	NA	0.555053	-2.02833	0.989542	3.01787	0.0257229	0.0939464
657	sp|Q14C51|PTCD3_MOUSE	sp|Q14C51|PTCD3_MOUSE	3	sp|Q14C51|PTCD3_MOUSE Pentatricopeptide repeat domain-containing protein 3, mitochondrial OS=Mus musculus OX=10090 GN=Ptcd3 PE=1 SV=2	-2.81113	-1.69113	sp|Q14C51|PTCD3_MOUSE	1.12001	0.170352	2.06966	-2.25113	2.68694	0.0259157	0.0944736	-4.06894	0	14290000	4251500	7718400	10094000	5127300	7015100	10193000	11832000	-1.91595	-3.64924	-3.41699	-2.26236	-1.67078	-1.9614	-1.66076	-1.47158	-2.81113	-1.69113	1.12001	0.0259157	0.0944736
1682	sp|Q9D0I8|MRT4_MOUSE	sp|Q9D0I8|MRT4_MOUSE	14	sp|Q9D0I8|MRT4_MOUSE mRNA turnover protein 4 homolog OS=Mus musculus OX=10090 GN=Mrto4 PE=1 SV=1	3.14268	4.14014	sp|Q9D0I8|MRT4_MOUSE	0.997455	0.151374	1.84354	3.64141	2.68586	0.0259604	0.0944736	-4.07067	0	332030000	690880000	558640000	629680000	188750000	473320000	516860000	856660000	2.71542	3.7373	2.66374	3.45428	3.74098	4.12731	3.8117	4.88056	3.14268	4.14014	0.997455	0.0259604	0.0944736
498	sp|P62492|RB11A_MOUSE;sp|P46638|RB11B_MOUSE	sp|P62492|RB11A_MOUSE	3	sp|P62492|RB11A_MOUSE Ras-related protein Rab-11A OS=Mus musculus OX=10090 GN=Rab11a PE=1 SV=3;sp|P46638|RB11B_MOUSE Ras-related protein Rab-11B OS=Mus musculus OX=10090 GN=Rab11b PE=1 SV=3	-2.53413	-0.298359	sp|P62492|RB11A_MOUSE	2.23577	0.409599	4.06195	-0.857302	3.23103	0.0261171	0.0948652	-3.30275	4	9390400	NA	NA	NA	14565000	32967000	NA	15543000	-2.53413	NA	NA	NA	-0.103848	0.275681	NA	-1.06691	-2.53413	-0.298359	2.23577	0.0261171	0.0948652
1601	sp|Q9CR02|TMA16_MOUSE	sp|Q9CR02|TMA16_MOUSE	6	sp|Q9CR02|TMA16_MOUSE Translation machinery-associated protein 16 OS=Mus musculus OX=10090 GN=Tma16 PE=1 SV=1	0.891893	1.70749	sp|Q9CR02|TMA16_MOUSE	0.815594	0.122533	1.50866	1.29969	2.68105	0.0261616	0.0948652	-4.07839	0	84203000	113010000	104120000	151490000	50097000	83051000	101650000	116690000	0.69543	1.1103	0.278023	1.48382	1.75019	1.6114	1.54493	1.92343	0.891893	1.70749	0.815594	0.0261616	0.0948652
1245	sp|Q8CI11|GNL3_MOUSE	sp|Q8CI11|GNL3_MOUSE	24	sp|Q8CI11|GNL3_MOUSE Guanine nucleotide-binding protein-like 3 OS=Mus musculus OX=10090 GN=Gnl3 PE=1 SV=2	3.36282	4.30559	sp|Q8CI11|GNL3_MOUSE	0.942775	0.139735	1.74582	3.83421	2.67469	0.02643	0.095452	-4.08859	0	581070000	720220000	467100000	754630000	298150000	595940000	559490000	624940000	3.53939	3.79764	2.40959	3.70464	4.42712	4.46035	3.92217	4.41273	3.36282	4.30559	0.942775	0.02643	0.095452
18	sp|A2AGH6|MED12_MOUSE;sp|Q8BQM9|MD12L_MOUSE	sp|A2AGH6|MED12_MOUSE	2	sp|A2AGH6|MED12_MOUSE Mediator of RNA polymerase II transcription subunit 12 OS=Mus musculus OX=10090 GN=Med12 PE=1 SV=1;sp|Q8BQM9|MD12L_MOUSE Mediator of RNA polymerase II transcription subunit 12-like protein OS=Mus musculus OX=10090 GN=Med12l PE=1 SV=2	-0.962616	0.0393994	sp|A2AGH6|MED12_MOUSE	1.00202	0.147804	1.85623	-0.461608	2.67246	0.0265246	0.095452	-4.09216	0	21557000	24582000	71963000	21915000	9773300	25067000	43330000	48602000	-1.31063	-1.10313	-0.246551	-1.19015	-0.70263	-0.120366	0.35638	0.624214	-0.962616	0.0393994	1.00202	0.0265246	0.095452
1657	sp|Q9CZ91|SRFB1_MOUSE	sp|Q9CZ91|SRFB1_MOUSE	3	sp|Q9CZ91|SRFB1_MOUSE Serum response factor-binding protein 1 OS=Mus musculus OX=10090 GN=Srfbp1 PE=1 SV=1	-2.88782	-2.05903	sp|Q9CZ91|SRFB1_MOUSE	0.828788	0.122198	1.53538	-2.47342	2.67226	0.0265333	0.095452	-4.09249	0	7034900	8633300	9088000	6915100	4964000	8521800	7698500	4882300	-2.95934	-2.62143	-3.18502	-2.78548	-1.71936	-1.68013	-2.05199	-2.78464	-2.88782	-2.05903	0.828788	0.0265333	0.095452
1678	sp|Q9D0D5|T2EA_MOUSE	sp|Q9D0D5|T2EA_MOUSE	11	sp|Q9D0D5|T2EA_MOUSE General transcription factor IIE subunit 1 OS=Mus musculus OX=10090 GN=Gtf2e1 PE=1 SV=1	1.5568	2.17454	sp|Q9D0D5|T2EA_MOUSE	0.617738	0.0910694	1.14441	1.86567	2.6722	0.0265356	0.095452	-4.09258	0	161580000	176990000	240430000	136970000	60911000	109090000	162950000	166000000	1.65503	1.76123	1.46648	1.34447	2.04353	2.00566	2.20271	2.44627	1.5568	2.17454	0.617738	0.0265356	0.095452
139	sp|O70456|1433S_MOUSE	sp|O70456|1433S_MOUSE	6	sp|O70456|1433S_MOUSE 14-3-3 protein sigma OS=Mus musculus OX=10090 GN=Sfn PE=1 SV=2	0.669807	1.83603	sp|O70456|1433S_MOUSE	1.16622	0.171725	2.16071	1.25292	2.67165	0.0265589	0.095452	-4.09346	0	123250000	70556000	107220000	84499000	55978000	205670000	66059000	91382000	1.25635	0.426779	0.319687	0.676409	1.91678	2.92235	0.944183	1.56079	0.669807	1.83603	1.16622	0.0265589	0.095452
2022	zz|Y-FGCZCont00288|;CON__P02533;zz|Y-FGCZCont00188|	zz|Y-FGCZCont00288|	29	zz|Y-FGCZCont00288| P02533 SWISS-PROT:P02533 Tax_Id=9606 Gene_Symbol=KRT14 Keratin, type I cytoskeletal 14;;zz|Y-FGCZCont00188| zz|FGCZCont0187_P02533|K1C14_HUMAN blastpHomologue_0.0	0.539558	4.96207	zz|Y-FGCZCont00288|	4.42251	0.645459	8.19956	2.75081	2.66758	0.0267329	0.0957869	-4.09998	0	14770000	173240000	22766000	1061300000	161660000	6703000000	2848900000	139640000	-1.86731	1.73016	-1.88092	4.1763	3.50846	7.9591	6.19094	2.18977	0.539558	4.96207	4.42251	0.0267329	0.0957869
712	sp|Q3UL36|ARGL1_MOUSE	sp|Q3UL36|ARGL1_MOUSE	3	sp|Q3UL36|ARGL1_MOUSE Arginine and glutamate-rich protein 1 OS=Mus musculus OX=10090 GN=Arglu1 PE=1 SV=2	0.00130287	0.751591	sp|Q3UL36|ARGL1_MOUSE	0.750288	0.109228	1.39135	0.376447	2.66644	0.0267822	0.0957869	-4.10182	0	52988000	49447000	94097000	49848000	34297000	31983000	73674000	44599000	0.01351	-0.089055	0.134283	-0.053527	1.18152	0.231873	1.09626	0.496713	0.00130287	0.751591	0.750288	0.0267822	0.0957869
877	sp|Q66GT5|PTPM1_MOUSE	sp|Q66GT5|PTPM1_MOUSE	2	sp|Q66GT5|PTPM1_MOUSE Phosphatidylglycerophosphatase and protein-tyrosine phosphatase 1 OS=Mus musculus OX=10090 GN=Ptpmt1 PE=1 SV=1	-2.94329	-1.721	sp|Q66GT5|PTPM1_MOUSE	1.22229	0.177772	2.2668	-2.33214	2.666	0.0268008	0.0957869	-4.10251	0	14090000	7766400	4811900	6036300	6078900	8811500	11627000	6502100	-1.9367	-2.77497	-4.08801	-2.97347	-1.41527	-1.6318	-1.47729	-2.35964	-2.94329	-1.721	1.22229	0.0268008	0.0957869
2026	zz|Y-FGCZCont00377|;CON__P02666;zz|Y-FGCZCont00154|	zz|Y-FGCZCont00377|	2	zz|Y-FGCZCont00377| P02666 SWISS-PROT:P02666 Beta-casein - Bos taurus (Bovine).;;zz|Y-FGCZCont00154| zz|FGCZCont0153_P02666|CASB_BOVIN blastpHomologue_3.0e-157	-3.51314	-0.0701944	zz|Y-FGCZCont00377|	3.44295	0.515131	6.37077	-1.54574	2.73671	0.0268411	0.0957869	-3.9769	1	4573500	3585300	NA	5713100	7241300	97327000	162440000	3772500	-3.59332	-3.89653	NA	-3.04958	-1.15266	1.84071	2.19834	-3.16717	-3.51314	-0.0701944	3.44295	0.0268411	0.0957869
1286	sp|Q8K2Z4|CND1_MOUSE	sp|Q8K2Z4|CND1_MOUSE	6	sp|Q8K2Z4|CND1_MOUSE Condensin complex subunit 1 OS=Mus musculus OX=10090 GN=Ncapd2 PE=1 SV=2	-1.67831	-0.649814	sp|Q8K2Z4|CND1_MOUSE	1.0285	0.145722	1.91128	-1.16406	2.65433	0.0273077	0.0972805	-4.12123	0	22094000	14585000	16855000	20679000	5822700	16829000	25626000	30908000	-1.2744	-1.86058	-2.30783	-1.27044	-1.4799	-0.696389	-0.375737	-0.047233	-1.67831	-0.649814	1.0285	0.0273077	0.0972805
250	sp|P19426|NELFE_MOUSE	sp|P19426|NELFE_MOUSE	5	sp|P19426|NELFE_MOUSE Negative elongation factor E OS=Mus musculus OX=10090 GN=Nelfe PE=1 SV=2	-0.173435	-1.72588	sp|P19426|NELFE_MOUSE	-1.55244	-2.88653	-0.21835	-0.949656	-2.65114	0.0274481	0.0975303	-4.12635	0	37969000	47057000	107750000	39302000	3856700	2787100	26114000	14597000	-0.477202	-0.160939	0.326689	-0.382289	-2.09817	-3.29584	-0.349443	-1.16006	-0.173435	-1.72588	-1.55244	0.0274481	0.0975303
428	sp|P58137|ACOT8_MOUSE	sp|P58137|ACOT8_MOUSE	4	sp|P58137|ACOT8_MOUSE Acyl-coenzyme A thioesterase 8 OS=Mus musculus OX=10090 GN=Acot8 PE=1 SV=1	0.113468	-0.983519	sp|P58137|ACOT8_MOUSE	-1.09699	-2.03989	-0.154082	-0.435025	-2.65055	0.027474	0.0975303	-4.12729	0	39830000	61491000	108920000	63965000	3900900	14454000	29086000	19408000	-0.406752	0.227245	0.342026	0.291354	-2.08106	-0.916322	-0.199203	-0.737489	0.113468	-0.983519	-1.09699	0.027474	0.0975303
1443	sp|Q91ZR2|SNX18_MOUSE	sp|Q91ZR2|SNX18_MOUSE	9	sp|Q91ZR2|SNX18_MOUSE Sorting nexin-18 OS=Mus musculus OX=10090 GN=Snx18 PE=1 SV=1	2.17559	3.45814	sp|Q91ZR2|SNX18_MOUSE	1.28254	0.178747	2.38634	2.81686	2.64719	0.0276225	0.0978782	-4.13267	0	432200000	369000000	258420000	123610000	235320000	245500000	454250000	233220000	3.10362	2.82728	1.56895	1.20252	4.07195	3.17827	3.63172	2.95061	2.17559	3.45814	1.28254	0.0276225	0.0978782
1203	sp|Q8C7V8|CC134_MOUSE	sp|Q8C7V8|CC134_MOUSE	2	sp|Q8C7V8|CC134_MOUSE Coiled-coil domain-containing protein 134 OS=Mus musculus OX=10090 GN=Ccdc134 PE=1 SV=1	-1.43836	-2.60237	sp|Q8C7V8|CC134_MOUSE	-1.16401	-2.16618	-0.161834	-2.02036	-2.64615	0.0276686	0.0978782	-4.13433	0	19318000	17477000	32633000	20043000	6692400	2821000	3384600	5300700	-1.47209	-1.59811	-1.36961	-1.31365	-1.27097	-3.27836	-3.19747	-2.66268	-1.43836	-2.60237	-1.16401	0.0276686	0.0978782
1547	sp|Q99MU3|DSRAD_MOUSE	sp|Q99MU3|DSRAD_MOUSE	21	sp|Q99MU3|DSRAD_MOUSE Double-stranded RNA-specific adenosine deaminase OS=Mus musculus OX=10090 GN=Adar PE=1 SV=2	3.29529	4.09497	sp|Q99MU3|DSRAD_MOUSE	0.79968	0.110711	1.48865	3.69513	2.64435	0.0277489	0.0979914	-4.13722	0	628490000	461840000	709230000	592740000	322720000	303800000	752110000	477330000	3.65489	3.15291	3.00268	3.37067	4.54597	3.4863	4.33456	4.01304	3.29529	4.09497	0.79968	0.0277489	0.0979914
1763	sp|Q9DBG6|RPN2_MOUSE	sp|Q9DBG6|RPN2_MOUSE	17	sp|Q9DBG6|RPN2_MOUSE Dolichyl-diphosphooligosaccharide--protein glycosyltransferase subunit 2 OS=Mus musculus OX=10090 GN=Rpn2 PE=1 SV=1	2.32237	3.35159	sp|Q9DBG6|RPN2_MOUSE	1.02921	0.141304	1.91712	2.83698	2.64082	0.0279065	0.0982217	-4.14287	0	356290000	248510000	471640000	189470000	80809000	470580000	388900000	316690000	2.81925	2.25368	2.42333	1.79323	2.46778	4.11892	3.41521	3.40443	2.32237	3.35159	1.02921	0.0279065	0.0982217
643	sp|Q05D44|IF2P_MOUSE	sp|Q05D44|IF2P_MOUSE	51	sp|Q05D44|IF2P_MOUSE Eukaryotic translation initiation factor 5B OS=Mus musculus OX=10090 GN=Eif5b PE=1 SV=2	6.57518	7.20912	sp|Q05D44|IF2P_MOUSE	0.633938	0.0870143	1.18086	6.89215	2.64072	0.0279111	0.0982217	-4.14304	0	4723500000	5009200000	9053500000	5473500000	2179600000	2925300000	6591100000	4386400000	6.62451	6.6118	6.61928	6.44514	7.41272	6.76042	7.3601	7.30323	6.57518	7.20912	0.633938	0.0279111	0.0982217
471	sp|P61982|1433G_MOUSE	sp|P61982|1433G_MOUSE	8	sp|P61982|1433G_MOUSE 14-3-3 protein gamma OS=Mus musculus OX=10090 GN=Ywhag PE=1 SV=2	1.88089	2.90802	sp|P61982|1433G_MOUSE	1.02713	0.139157	1.9151	2.39446	2.63529	0.0281556	0.0989107	-4.15174	0	347190000	201100000	215920000	151300000	152260000	237410000	186520000	196000000	2.78116	1.94654	1.31379	1.48209	3.41855	3.12983	2.39102	2.6927	1.88089	2.90802	1.02713	0.0281556	0.0989107
468	sp|P61961|UFM1_MOUSE	sp|P61961|UFM1_MOUSE	2	sp|P61961|UFM1_MOUSE Ubiquitin-fold modifier 1 OS=Mus musculus OX=10090 GN=Ufm1 PE=1 SV=1	-3.02587	-1.99983	sp|P61961|UFM1_MOUSE	1.02604	0.1371	1.91497	-2.51285	2.62963	0.0284127	0.0996206	-4.1608	0	4756300	5794500	13321000	7219500	2661100	4842000	13623000	10921000	-3.53562	-3.19996	-2.64199	-2.7259	-2.65508	-2.49736	-1.25646	-1.59042	-3.02587	-1.99983	1.02604	0.0284127	0.0996206
92	sp|O35711|LIPB2_MOUSE	sp|O35711|LIPB2_MOUSE	10	sp|O35711|LIPB2_MOUSE Liprin-beta-2 OS=Mus musculus OX=10090 GN=Ppfibp2 PE=1 SV=3	0.0981598	0.799365	sp|O35711|LIPB2_MOUSE	0.701205	0.0934767	1.30893	0.448762	2.62868	0.028456	0.0996206	-4.16232	0	45767000	72341000	109390000	44312000	22311000	46112000	72305000	55848000	-0.202186	0.463031	0.348141	-0.216347	0.536194	0.760797	1.07011	0.830356	0.0981598	0.799365	0.701205	0.028456	0.0996206
1556	sp|Q99PL5|RRBP1_MOUSE	sp|Q99PL5|RRBP1_MOUSE	33	sp|Q99PL5|RRBP1_MOUSE Ribosome-binding protein 1 OS=Mus musculus OX=10090 GN=Rrbp1 PE=1 SV=2	4.35855	5.38356	sp|Q99PL5|RRBP1_MOUSE	1.02501	0.134318	1.9157	4.87106	2.62182	0.0287714	0.100551	-4.17331	0	958780000	1196700000	2056100000	1010800000	992840000	1081300000	1882000000	605960000	4.27671	4.53441	4.51421	4.10888	6.23258	5.32165	5.61304	4.36698	4.35855	5.38356	1.02501	0.0287714	0.100551
1960	sp|Q9WVA3|BUB3_MOUSE	sp|Q9WVA3|BUB3_MOUSE	8	sp|Q9WVA3|BUB3_MOUSE Mitotic checkpoint protein BUB3 OS=Mus musculus OX=10090 GN=Bub3 PE=1 SV=2	4.1105	3.54975	sp|Q9WVA3|BUB3_MOUSE	-0.560746	-1.05032	-0.0711757	3.83013	-2.60948	0.0293476	0.102388	-4.19306	0	814510000	939240000	1682000000	929880000	185250000	279860000	440220000	344780000	4.03661	4.1829	4.22902	3.99347	3.71289	3.36764	3.58799	3.53049	4.1105	3.54975	-0.560746	0.0293476	0.102388
836	sp|Q61879|MYH10_MOUSE	sp|Q61879|MYH10_MOUSE	78	sp|Q61879|MYH10_MOUSE Myosin-10 OS=Mus musculus OX=10090 GN=Myh10 PE=1 SV=2	5.13129	6.3205	sp|Q61879|MYH10_MOUSE	1.1892	0.149282	2.22912	5.72589	2.6053	0.0295451	0.10283	-4.19974	0	2480200000	2351200000	1543000000	2270700000	1609900000	1653600000	1813700000	3181200000	5.67604	5.51434	4.10653	5.22827	6.95802	5.93575	5.56151	6.8267	5.13129	6.3205	1.1892	0.0295451	0.10283
411	sp|P55194|3BP1_MOUSE	sp|P55194|3BP1_MOUSE	3	sp|P55194|3BP1_MOUSE SH3 domain-binding protein 1 OS=Mus musculus OX=10090 GN=Sh3bp1 PE=1 SV=3	-2.93214	-1.72602	sp|P55194|3BP1_MOUSE	1.20612	0.151146	2.2611	-2.32908	2.60466	0.0295757	0.10283	-4.20077	0	14818000	6207000	11157000	3152000	4484300	5622700	16970000	9477600	-1.86253	-3.10018	-2.89374	-3.87213	-1.87188	-2.28126	-0.950239	-1.8007	-2.93214	-1.72602	1.20612	0.0295757	0.10283
1440	sp|Q91YU8|SSF1_MOUSE	sp|Q91YU8|SSF1_MOUSE	3	sp|Q91YU8|SSF1_MOUSE Suppressor of SWI4 1 homolog OS=Mus musculus OX=10090 GN=Ppan PE=1 SV=2	-1.47766	-0.580177	sp|Q91YU8|SSF1_MOUSE	0.897483	0.110962	1.684	-1.02892	2.59967	0.0298137	0.103402	-4.20875	0	12283000	20878000	33990000	23055000	11024000	25170000	25141000	13445000	-2.13878	-1.3401	-1.31175	-1.12001	-0.521899	-0.114438	-0.402371	-1.282	-1.47766	-0.580177	0.897483	0.0298137	0.103402
558	sp|P70168|IMB1_MOUSE	sp|P70168|IMB1_MOUSE	9	sp|P70168|IMB1_MOUSE Importin subunit beta-1 OS=Mus musculus OX=10090 GN=Kpnb1 PE=1 SV=2	-1.33521	0.114833	sp|P70168|IMB1_MOUSE	1.45004	0.178989	2.72109	-0.610188	2.59908	0.0298422	0.103402	-4.2097	0	46096000	32159000	19511000	9571400	17154000	31609000	19266000	57598000	-0.19164	-0.713283	-2.10003	-2.33588	0.141703	0.214869	-0.773363	0.876124	-1.33521	0.114833	1.45004	0.0298422	0.103402
1491	sp|Q99J62|RFC4_MOUSE	sp|Q99J62|RFC4_MOUSE	6	sp|Q99J62|RFC4_MOUSE Replication factor C subunit 4 OS=Mus musculus OX=10090 GN=Rfc4 PE=1 SV=1	0.241644	-0.984373	sp|Q99J62|RFC4_MOUSE	-1.22602	-2.30291	-0.149124	-0.371365	-2.59374	0.0300993	0.104115	-4.21824	0	39880000	87472000	95308000	73335000	3406000	15326000	27886000	21827000	-0.404905	0.738614	0.152443	0.480424	-2.28468	-0.831635	-0.257931	-0.563249	0.241644	-0.984373	-1.22602	0.0300993	0.104115
457	sp|P61089|UBE2N_MOUSE	sp|P61089|UBE2N_MOUSE	2	sp|P61089|UBE2N_MOUSE Ubiquitin-conjugating enzyme E2 N OS=Mus musculus OX=10090 GN=Ube2n PE=1 SV=1	-2.24921	-0.0683751	sp|P61089|UBE2N_MOUSE	2.18084	0.272053	4.08963	-1.31457	2.65894	0.0301852	0.104191	-4.09575	1	40984000	20215000	6527700	3864400	14677000	26628000	NA	30238000	-0.364701	-1.38693	-3.65493	-3.5903	-0.0923512	-0.033032	NA	-0.079742	-2.24921	-0.0683751	2.18084	0.0301852	0.104191
1979	sp|Q9Z1X4|ILF3_MOUSE	sp|Q9Z1X4|ILF3_MOUSE	31	sp|Q9Z1X4|ILF3_MOUSE Interleukin enhancer-binding factor 3 OS=Mus musculus OX=10090 GN=Ilf3 PE=1 SV=2	7.53311	8.35465	sp|Q9Z1X4|ILF3_MOUSE	0.821537	0.0986426	1.54443	7.94388	2.58913	0.030323	0.104191	-4.2256	0	11139000000	10585000000	11930000000	12048000000	5963900000	7561800000	9579000000	9700600000	7.8876	7.69737	7.0111	7.53636	8.92344	8.13338	7.88121	8.48055	7.53311	8.35465	0.821537	0.030323	0.104191
360	sp|P47930|FOSL2_MOUSE	sp|P47930|FOSL2_MOUSE	3	sp|P47930|FOSL2_MOUSE Fos-related antigen 2 OS=Mus musculus OX=10090 GN=Fosl2 PE=1 SV=2	-2.79816	-0.996237	sp|P47930|FOSL2_MOUSE	1.80192	0.23179	3.37206	-1.59688	2.74731	0.0303299	0.104191	-3.91797	2	9185100	6516200	NA	NA	18651000	15808000	12537000	7782000	-2.56668	-3.02964	NA	NA	0.267275	-0.78687	-1.37225	-2.0931	-2.79816	-0.996237	1.80192	0.0303299	0.104191
1306	sp|Q8R0A0|T2FB_MOUSE	sp|Q8R0A0|T2FB_MOUSE	3	sp|Q8R0A0|T2FB_MOUSE General transcription factor IIF subunit 2 OS=Mus musculus OX=10090 GN=Gtf2f2 PE=1 SV=1	-2.13511	-0.946375	sp|Q8R0A0|T2FB_MOUSE	1.18873	0.142569	2.2349	-1.54074	2.58873	0.0303426	0.104191	-4.22624	0	19993000	20828000	10543000	6836900	8874200	15813000	22827000	10744000	-1.42152	-1.34358	-2.97412	-2.80121	-0.847469	-0.786413	-0.536958	-1.61466	-2.13511	-0.946375	1.18873	0.0303426	0.104191
392	sp|P52332|JAK1_MOUSE	sp|P52332|JAK1_MOUSE	2	sp|P52332|JAK1_MOUSE Tyrosine-protein kinase JAK1 OS=Mus musculus OX=10090 GN=Jak1 PE=1 SV=1	-3.33144	-4.61093	sp|P52332|JAK1_MOUSE	-1.27949	-2.40115	-0.157833	-3.87979	-2.65472	0.0303785	0.104191	-4.1022	1	5399200	4467300	9815100	4686000	NA	670060	2906500	1048400	-3.34896	-3.5774	-3.07572	-3.32368	NA	-5.35648	-3.40973	-5.06659	-3.33144	-4.61093	-1.27949	0.0303785	0.104191
1106	sp|Q8BKI2|TNR6B_MOUSE	sp|Q8BKI2|TNR6B_MOUSE	20	sp|Q8BKI2|TNR6B_MOUSE Trinucleotide repeat-containing gene 6B protein OS=Mus musculus OX=10090 GN=Tnrc6b PE=1 SV=2	1.80902	1.16187	sp|Q8BKI2|TNR6B_MOUSE	-0.647155	-1.21725	-0.0770644	1.48545	-2.58623	0.030465	0.104221	-4.23025	0	184190000	184970000	268810000	210390000	38426000	43183000	87961000	75935000	1.84786	1.82522	1.62493	1.93809	1.35213	0.665923	1.34331	1.28611	1.80902	1.16187	-0.647155	0.030465	0.104221
1247	sp|Q8CI75|DI3L2_MOUSE	sp|Q8CI75|DI3L2_MOUSE	15	sp|Q8CI75|DI3L2_MOUSE DIS3-like exonuclease 2 OS=Mus musculus OX=10090 GN=Dis3l2 PE=1 SV=1	2.34611	1.26027	sp|Q8CI75|DI3L2_MOUSE	-1.08584	-2.04257	-0.129115	1.80319	-2.58572	0.03049	0.104221	-4.23106	0	296670000	316680000	472520000	190870000	71001000	47161000	98751000	43791000	2.54964	2.60542	2.42598	1.80341	2.27358	0.793316	1.5046	0.469593	2.34611	1.26027	-1.08584	0.03049	0.104221
662	sp|Q3TDQ1|STT3B_MOUSE	sp|Q3TDQ1|STT3B_MOUSE	9	sp|Q3TDQ1|STT3B_MOUSE Dolichyl-diphosphooligosaccharide--protein glycosyltransferase subunit STT3B OS=Mus musculus OX=10090 GN=Stt3b PE=1 SV=2	0.90459	1.63296	sp|Q3TDQ1|STT3B_MOUSE	0.728373	0.082455	1.37429	1.26878	2.56909	0.0313162	0.106683	-4.25764	0	82806000	88857000	212240000	99094000	40821000	65408000	159790000	96877000	0.670798	0.761408	1.28938	0.896774	1.44287	1.26616	2.17541	1.64741	0.90459	1.63296	0.728373	0.0313162	0.106683
81	sp|O35343|IMA3_MOUSE	sp|O35343|IMA3_MOUSE	4	sp|O35343|IMA3_MOUSE Importin subunit alpha-3 OS=Mus musculus OX=10090 GN=Kpna4 PE=1 SV=1	-0.148188	0.587898	sp|O35343|IMA3_MOUSE	0.736086	0.0832231	1.38895	0.219855	2.56867	0.031337	0.106683	-4.2583	0	43748000	49486000	71856000	52283000	15499000	39016000	56361000	67893000	-0.268612	-0.087911	-0.248664	0.0124361	-0.0105651	0.519224	0.722876	1.12006	-0.148188	0.587898	0.736086	0.031337	0.106683
146	sp|O88487|DC1I2_MOUSE	sp|O88487|DC1I2_MOUSE	9	sp|O88487|DC1I2_MOUSE Cytoplasmic dynein 1 intermediate chain 2 OS=Mus musculus OX=10090 GN=Dync1i2 PE=1 SV=1	1.58667	0.860996	sp|O88487|DC1I2_MOUSE	-0.725676	-1.36946	-0.0818915	1.22383	-2.56806	0.0313681	0.106683	-4.25928	0	165300000	179130000	174750000	199720000	32083000	40285000	55066000	67282000	1.68855	1.77867	1.01337	1.8661	1.08137	0.565496	0.690475	1.10665	1.58667	0.860996	-0.725676	0.0313681	0.106683
137	sp|O70378|EMC8_MOUSE	sp|O70378|EMC8_MOUSE	4	sp|O70378|EMC8_MOUSE ER membrane protein complex subunit 8 OS=Mus musculus OX=10090 GN=Emc8 PE=1 SV=1	-2.03877	-0.742678	sp|O70378|EMC8_MOUSE	1.2961	0.145529	2.44666	-1.39073	2.56642	0.0314508	0.106785	-4.2619	0	18946000	13269000	35255000	4444900	5774800	16476000	21504000	29207000	-1.50071	-1.99779	-1.25986	-3.39674	-1.49229	-0.727036	-0.62018	-0.131202	-2.03877	-0.742678	1.2961	0.0314508	0.106785
1967	sp|Q9Z0H1|WDR46_MOUSE	sp|Q9Z0H1|WDR46_MOUSE	3	sp|Q9Z0H1|WDR46_MOUSE WD repeat-containing protein 46 OS=Mus musculus OX=10090 GN=Wdr46 PE=2 SV=1	-2.46362	-1.23796	sp|Q9Z0H1|WDR46_MOUSE	1.22566	0.134647	2.31667	-1.85079	2.55943	0.0318065	0.107731	-4.27307	0	10974000	21146000	15566000	3303100	7104500	11302000	16190000	11743000	-2.30469	-1.3216	-2.42081	-3.80737	-1.18128	-1.27194	-1.01583	-1.48278	-2.46362	-1.23796	1.22566	0.0318065	0.107731
4	REV__sp|P60853|LZTS1_MOUSE	REV__sp|P60853|LZTS1_MOUSE	2	sp|P60853|LZTS1_MOUSE Leucine zipper putative tumor suppressor 1 OS=Mus musculus OX=10090 GN=Lzts1 PE=2 SV=3	-0.243162	0.825242	REV__sp|P60853|LZTS1_MOUSE	1.0684	0.116512	2.0203	0.29104	2.55711	0.0319249	0.107731	-4.27676	0	45964000	44162000	39161000	79205000	23485000	83537000	45913000	48821000	-0.195862	-0.25307	-1.11064	0.586923	0.61316	1.61983	0.43709	0.630883	-0.243162	0.825242	1.0684	0.0319249	0.107731
336	sp|P40694|SMBP2_MOUSE	sp|P40694|SMBP2_MOUSE	6	sp|P40694|SMBP2_MOUSE DNA-binding protein SMUBP-2 OS=Mus musculus OX=10090 GN=Ighmbp2 PE=1 SV=1	-1.36476	-3.61039	sp|P40694|SMBP2_MOUSE	-2.24563	-4.22922	-0.262035	-2.11331	-2.71015	0.0319489	0.107731	-3.97132	2	26249000	36504000	52996000	5021800	NA	NA	3720100	1938200	-1.02069	-0.5294	-0.68101	-3.22796	NA	NA	-3.06572	-4.15506	-1.36476	-3.61039	-2.24563	0.0319489	0.107731
1285	sp|Q8K2X3|STN1_MOUSE	sp|Q8K2X3|STN1_MOUSE	6	sp|Q8K2X3|STN1_MOUSE CST complex subunit STN1 OS=Mus musculus OX=10090 GN=Stn1 PE=1 SV=2	-0.0911619	-1.02805	sp|Q8K2X3|STN1_MOUSE	-0.936884	-1.77193	-0.101834	-0.559604	-2.55609	0.0319778	0.107731	-4.2784	0	57363000	80058000	54168000	37286000	8863800	10120000	24083000	12679000	0.130314	0.610104	-0.649947	-0.455119	-0.849229	-1.43164	-0.462299	-1.36902	-0.0911619	-1.02805	-0.936884	0.0319778	0.107731
946	sp|Q6PGH1|BUD31_MOUSE	sp|Q6PGH1|BUD31_MOUSE	5	sp|Q6PGH1|BUD31_MOUSE Protein BUD31 homolog OS=Mus musculus OX=10090 GN=Bud31 PE=1 SV=2	-0.341392	0.345667	sp|Q6PGH1|BUD31_MOUSE	0.687059	0.0745992	1.29952	0.00213755	2.55575	0.031995	0.107731	-4.27893	0	41514000	48725000	52512000	44344000	14554000	32643000	50921000	49283000	-0.345783	-0.110398	-0.694039	-0.215349	-0.104982	0.261402	0.581394	0.644854	-0.341392	0.345667	0.687059	0.031995	0.107731
880	sp|Q68FF6|GIT1_MOUSE	sp|Q68FF6|GIT1_MOUSE	2	sp|Q68FF6|GIT1_MOUSE ARF GTPase-activating protein GIT1 OS=Mus musculus OX=10090 GN=Git1 PE=1 SV=1	-1.93794	-3.0267	sp|Q68FF6|GIT1_MOUSE	-1.08875	-2.05134	-0.126172	-2.30086	-2.70769	0.0320589	0.107767	-3.97485	2	15686000	11625000	17506000	17149000	1557900	NA	NA	5549000	-1.77872	-2.18971	-2.25402	-1.52933	-3.45863	NA	NA	-2.59477	-1.93794	-3.0267	-1.08875	0.0320589	0.107767
422	sp|P57746|VATD_MOUSE	sp|P57746|VATD_MOUSE	11	sp|P57746|VATD_MOUSE V-type proton ATPase subunit D OS=Mus musculus OX=10090 GN=Atp6v1d PE=1 SV=1	1.81815	2.46681	sp|P57746|VATD_MOUSE	0.64866	0.0692301	1.22809	2.14248	2.55046	0.0322684	0.108292	-4.28738	0	204520000	181030000	320260000	165120000	58987000	149880000	235590000	195700000	2.002	1.79398	1.87363	1.60298	1.99536	2.46489	2.71656	2.69043	1.81815	2.46681	0.64866	0.0322684	0.108292
1374	sp|Q8VE97|SRSF4_MOUSE	sp|Q8VE97|SRSF4_MOUSE	6	sp|Q8VE97|SRSF4_MOUSE Serine/arginine-rich splicing factor 4 OS=Mus musculus OX=10090 GN=Srsf4 PE=2 SV=1	-1.57898	-0.643158	sp|Q8VE97|SRSF4_MOUSE	0.935818	0.0979882	1.77365	-1.11107	2.54471	0.0325684	0.108778	-4.29656	0	9906700	19744000	35355000	22019000	11429000	14079000	31112000	15772000	-2.45533	-1.42114	-1.25583	-1.1836	-0.46775	-0.954324	-0.105344	-1.04521	-1.57898	-0.643158	0.935818	0.0325684	0.108778
42	sp|E9Q555|RN213_MOUSE	sp|E9Q555|RN213_MOUSE	2	sp|E9Q555|RN213_MOUSE E3 ubiquitin-protein ligase RNF213 OS=Mus musculus OX=10090 GN=Rnf213 PE=1 SV=2	2.73019	1.71221	sp|E9Q555|RN213_MOUSE	-1.01798	-1.92948	-0.106471	2.2212	-2.54437	0.032586	0.108778	-4.2971	0	525700000	400450000	428200000	272670000	66771000	54438000	174630000	80217000	3.39196	2.94596	2.28611	2.29672	2.18139	1.00076	2.2992	1.36749	2.73019	1.71221	-1.01798	0.032586	0.108778
713	sp|Q3ULD5|MCCB_MOUSE	sp|Q3ULD5|MCCB_MOUSE	17	sp|Q3ULD5|MCCB_MOUSE Methylcrotonoyl-CoA carboxylase beta chain, mitochondrial OS=Mus musculus OX=10090 GN=Mccc2 PE=1 SV=1	1.60923	2.96102	sp|Q3ULD5|MCCB_MOUSE	1.35178	0.141316	2.56225	2.28513	2.54423	0.0325934	0.108778	-4.29732	0	316330000	208810000	112140000	143440000	216480000	158030000	197430000	223230000	2.64411	2.00113	0.3834	1.4083	3.94671	2.54144	2.47025	2.88567	1.60923	2.96102	1.35178	0.0325934	0.108778
1817	sp|Q9ESN6|TRIM2_MOUSE	sp|Q9ESN6|TRIM2_MOUSE	2	sp|Q9ESN6|TRIM2_MOUSE Tripartite motif-containing protein 2 OS=Mus musculus OX=10090 GN=Trim2 PE=1 SV=1	-2.74091	-1.42323	sp|Q9ESN6|TRIM2_MOUSE	1.31768	0.137444	2.49791	-2.08207	2.54357	0.0326282	0.108778	-4.29838	0	19127000	4782500	10539000	5820700	9160100	5030500	17123000	11505000	-1.48672	-3.47847	-2.97466	-3.02377	-0.79988	-2.44215	-0.937728	-1.51315	-2.74091	-1.42323	1.31768	0.0326282	0.108778
1836	sp|Q9JIK9|RT34_MOUSE	sp|Q9JIK9|RT34_MOUSE	3	sp|Q9JIK9|RT34_MOUSE 28S ribosomal protein S34, mitochondrial OS=Mus musculus OX=10090 GN=Mrps34 PE=1 SV=1	-2.50197	-1.67824	sp|Q9JIK9|RT34_MOUSE	0.823737	0.0878262	1.55965	-2.14894	2.60499	0.0327551	0.109003	-4.17817	1	9132900	10851000	11968000	9480700	3679100	NA	13957000	10540000	-2.57507	-2.28969	-2.79409	-2.34905	-2.16892	NA	-1.22269	-1.6431	-2.50197	-1.67824	0.823737	0.0327551	0.109003
1531	sp|Q99LM2|CK5P3_MOUSE	sp|Q99LM2|CK5P3_MOUSE	10	sp|Q99LM2|CK5P3_MOUSE CDK5 regulatory subunit-associated protein 3 OS=Mus musculus OX=10090 GN=Cdk5rap3 PE=1 SV=1	-0.398082	1.33304	sp|Q99LM2|CK5P3_MOUSE	1.73112	0.178539	3.28371	0.467481	2.54024	0.0328031	0.109003	-4.30368	0	46100000	40410000	68657000	31110000	17495000	25249000	296900000	143660000	-0.191512	-0.381899	-0.313336	-0.705578	0.171245	-0.109908	3.03897	2.23187	-0.398082	1.33304	1.73112	0.0328031	0.109003
237	sp|P17225|PTBP1_MOUSE	sp|P17225|PTBP1_MOUSE	16	sp|P17225|PTBP1_MOUSE Polypyrimidine tract-binding protein 1 OS=Mus musculus OX=10090 GN=Ptbp1 PE=1 SV=2	7.14561	7.80168	sp|P17225|PTBP1_MOUSE	0.656067	0.0647307	1.2474	7.47365	2.52764	0.0334747	0.11078	-4.32377	0	6017600000	8598900000	12513000000	8959600000	2590600000	4488100000	10224000000	7940000000	6.98101	7.39585	7.07885	7.12673	7.67199	7.37921	7.97204	8.18347	7.14561	7.80168	0.656067	0.0334747	0.11078
431	sp|P58468|F207A_MOUSE	sp|P58468|F207A_MOUSE	6	sp|P58468|F207A_MOUSE Protein FAM207A OS=Mus musculus OX=10090 GN=Fam207a PE=1 SV=1	0.355092	0.956212	sp|P58468|F207A_MOUSE	0.601119	0.0592738	1.14297	0.655652	2.52748	0.0334837	0.11078	-4.32404	0	60855000	63549000	100660000	85829000	27929000	50606000	59803000	74151000	0.217319	0.275012	0.23003	0.698009	0.873259	0.895239	0.805503	1.25085	0.355092	0.956212	0.601119	0.0334837	0.11078
1853	sp|Q9JKY0|CNOT9_MOUSE	sp|Q9JKY0|CNOT9_MOUSE	4	sp|Q9JKY0|CNOT9_MOUSE CCR4-NOT transcription complex subunit 9 OS=Mus musculus OX=10090 GN=Cnot9 PE=1 SV=1	-0.779985	-2.58546	sp|Q9JKY0|CNOT9_MOUSE	-1.80548	-3.43314	-0.177814	-1.68272	-2.52714	0.0335018	0.11078	-4.32457	0	14760000	33076000	59924000	49165000	1416700	1864600	7319800	19357000	-1.86831	-0.672488	-0.506535	-0.0726085	-3.60122	-3.87693	-2.1223	-0.741392	-0.779985	-2.58546	-1.80548	0.0335018	0.11078
940	sp|Q6PDQ2|CHD4_MOUSE	sp|Q6PDQ2|CHD4_MOUSE	19	sp|Q6PDQ2|CHD4_MOUSE Chromodomain-helicase-DNA-binding protein 4 OS=Mus musculus OX=10090 GN=Chd4 PE=1 SV=1	0.920968	1.61021	sp|Q6PDQ2|CHD4_MOUSE	0.68924	0.0674215	1.31106	1.26559	2.52528	0.0336024	0.110794	-4.32755	0	119210000	124730000	155810000	67838000	43496000	71771000	117410000	104270000	1.20729	1.25347	0.850456	0.372661	1.53813	1.40037	1.74584	1.7565	0.920968	1.61021	0.68924	0.0336024	0.110794
1118	sp|Q8BMJ2|SYLC_MOUSE	sp|Q8BMJ2|SYLC_MOUSE	35	sp|Q8BMJ2|SYLC_MOUSE Leucine--tRNA ligase, cytoplasmic OS=Mus musculus OX=10090 GN=Lars PE=1 SV=2	4.84523	4.07372	sp|Q8BMJ2|SYLC_MOUSE	-0.771513	-1.46762	-0.0754035	4.45947	-2.52504	0.0336154	0.110794	-4.32793	0	1558400000	1363800000	2776100000	1577400000	187510000	308720000	894820000	652840000	4.99189	4.72406	4.94058	4.7244	3.73109	3.50953	4.57673	4.47752	4.84523	4.07372	-0.771513	0.0336154	0.110794
636	sp|Q03963|E2AK2_MOUSE	sp|Q03963|E2AK2_MOUSE	16	sp|Q03963|E2AK2_MOUSE Interferon-induced, double-stranded RNA-activated protein kinase OS=Mus musculus OX=10090 GN=Eif2ak2 PE=1 SV=2	4.30708	5.14552	sp|Q03963|E2AK2_MOUSE	0.838437	0.0797448	1.59713	4.7263	2.51772	0.0340136	0.111925	-4.33959	0	1411100000	1034300000	1631800000	852840000	738550000	681590000	1434700000	870490000	4.8457	4.32279	4.18599	3.87386	5.78851	4.65449	5.23477	4.90432	4.30708	5.14552	0.838437	0.0340136	0.111925
1545	sp|Q99MR6|SRRT_MOUSE	sp|Q99MR6|SRRT_MOUSE	10	sp|Q99MR6|SRRT_MOUSE Serrate RNA effector molecule homolog OS=Mus musculus OX=10090 GN=Srrt PE=1 SV=1	0.149143	-0.702379	sp|Q99MR6|SRRT_MOUSE	-0.851522	-1.62455	-0.0784986	-0.276618	-2.50961	0.0344605	0.113045	-4.35252	0	42793000	48882000	98981000	92215000	7405600	13779000	22254000	29178000	-0.301108	-0.10573	0.206143	0.797267	-1.11899	-0.985461	-0.572394	-0.132675	0.149143	-0.702379	-0.851522	0.0344605	0.113045
624	sp|Q00899|TYY1_MOUSE	sp|Q00899|TYY1_MOUSE	5	sp|Q00899|TYY1_MOUSE Transcriptional repressor protein YY1 OS=Mus musculus OX=10090 GN=Yy1 PE=1 SV=1	0.355544	1.07115	sp|Q00899|TYY1_MOUSE	0.715601	0.065944	1.36526	0.713345	2.50951	0.0344657	0.113045	-4.35267	0	57150000	62344000	112670000	83503000	36618000	37561000	74145000	83973000	0.124837	0.247235	0.390096	0.660009	1.2798	0.464281	1.10514	1.43537	0.355544	1.07115	0.715601	0.0344657	0.113045
1546	sp|Q99MR8|MCCA_MOUSE	sp|Q99MR8|MCCA_MOUSE	8	sp|Q99MR8|MCCA_MOUSE Methylcrotonoyl-CoA carboxylase subunit alpha, mitochondrial OS=Mus musculus OX=10090 GN=Mccc1 PE=1 SV=2	-1.53641	0.198341	sp|Q99MR8|MCCA_MOUSE	1.73475	0.158682	3.31082	-0.669036	2.50763	0.03457	0.113204	-4.35566	0	43520000	32519000	6668900	16923000	23711000	27181000	23800000	49385000	-0.276306	-0.697131	-3.62454	-1.54767	0.627533	-0.00331654	-0.478776	0.647921	-1.53641	0.198341	1.73475	0.03457	0.113204
271	sp|P24369|PPIB_MOUSE	sp|P24369|PPIB_MOUSE	11	sp|P24369|PPIB_MOUSE Peptidyl-prolyl cis-trans isomerase B OS=Mus musculus OX=10090 GN=Ppib PE=1 SV=2	5.14621	6.03088	sp|P24369|PPIB_MOUSE	0.884668	0.0793022	1.69003	5.58855	2.50259	0.0348518	0.11376	-4.36369	0	2320500000	2606800000	1818100000	1929700000	1199600000	1473500000	2351300000	1720100000	5.57804	5.66408	4.33951	5.00321	6.5165	5.76905	5.92336	5.91461	5.14621	6.03088	0.884668	0.0348518	0.11376
1231	sp|Q8CGC7|SYEP_MOUSE	sp|Q8CGC7|SYEP_MOUSE	53	sp|Q8CGC7|SYEP_MOUSE Bifunctional glutamate/proline--tRNA ligase OS=Mus musculus OX=10090 GN=Eprs PE=1 SV=4	7.01395	6.2062	sp|Q8CGC7|SYEP_MOUSE	-0.807749	-1.54309	-0.0724066	6.61008	-2.50259	0.0348519	0.11376	-4.36369	0	7025700000	6272600000	13671000000	6600400000	954110000	1169500000	3934700000	2686400000	7.20905	6.93815	7.20454	6.70407	6.17286	5.435	6.64102	6.57593	7.01395	6.2062	-0.807749	0.0348519	0.11376
1596	sp|Q9CQV8|1433B_MOUSE	sp|Q9CQV8|1433B_MOUSE	8	sp|Q9CQV8|1433B_MOUSE 14-3-3 protein beta/alpha OS=Mus musculus OX=10090 GN=Ywhab PE=1 SV=3	0.0194569	1.33336	sp|Q9CQV8|1433B_MOUSE	1.3139	0.116489	2.51131	0.676407	2.49989	0.0350033	0.113821	-4.36798	0	103460000	71601000	31970000	52944000	44593000	74083000	49279000	105650000	0.998658	0.448112	-1.39875	0.0298124	1.57551	1.44621	0.535707	1.776	0.0194569	1.33336	1.3139	0.0350033	0.113821
469	sp|P61965|WDR5_MOUSE	sp|P61965|WDR5_MOUSE	2	sp|P61965|WDR5_MOUSE WD repeat-containing protein 5 OS=Mus musculus OX=10090 GN=Wdr5 PE=1 SV=1	-2.34632	-1.38843	sp|P61965|WDR5_MOUSE	0.957893	0.087213	1.82857	-1.9358	2.56036	0.0350504	0.113821	-4.24631	1	7652200	11990000	19488000	9800100	8146400	NA	7380500	15421000	-2.83551	-2.14486	-2.1017	-2.30322	-0.975898	NA	-2.11079	-1.0786	-2.34632	-1.38843	0.957893	0.0350504	0.113821
1907	sp|Q9QZM2|DPOG2_MOUSE	sp|Q9QZM2|DPOG2_MOUSE	4	sp|Q9QZM2|DPOG2_MOUSE DNA polymerase subunit gamma-2, mitochondrial OS=Mus musculus OX=10090 GN=Polg2 PE=1 SV=2	-0.771099	-1.73545	sp|Q9QZM2|DPOG2_MOUSE	-0.964348	-1.8436	-0.0850924	-1.25327	-2.49874	0.0350683	0.113821	-4.36982	0	43681000	24582000	51146000	25531000	3632200	6775200	20390000	8024500	-0.270869	-1.10313	-0.731469	-0.978925	-2.18818	-2.01171	-0.694326	-2.04758	-0.771099	-1.73545	-0.964348	0.0350683	0.113821
1240	sp|Q8CHH9|SEPT8_MOUSE	sp|Q8CHH9|SEPT8_MOUSE	7	sp|Q8CHH9|SEPT8_MOUSE Septin-8 OS=Mus musculus OX=10090 GN=Septin8 PE=1 SV=4	-1.97858	0.195041	sp|Q8CHH9|SEPT8_MOUSE	2.17362	0.191417	4.15583	-0.89177	2.49826	0.0350953	0.113821	-4.37058	0	13645000	12163000	98978000	2848000	13800000	26122000	116470000	19786000	-1.98395	-2.12407	0.2061	-4.0124	-0.184822	-0.0607677	1.73463	-0.708876	-1.97858	0.195041	2.17362	0.0350953	0.113821
83	sp|O35382|EXOC4_MOUSE	sp|O35382|EXOC4_MOUSE	5	sp|O35382|EXOC4_MOUSE Exocyst complex component 4 OS=Mus musculus OX=10090 GN=Exoc4 PE=1 SV=2	-1.0239	-1.77944	sp|O35382|EXOC4_MOUSE	-0.755545	-1.44609	-0.0649966	-1.40167	-2.49269	0.0354113	0.114662	-4.37944	0	25575000	26702000	40052000	25607000	6314500	4691400	11968000	9613800	-1.05899	-0.9831	-1.07869	-0.974814	-1.3582	-2.54304	-1.437	-1.77954	-1.0239	-1.77944	-0.755545	0.0354113	0.114662
1271	sp|Q8K1X1|WDR11_MOUSE	sp|Q8K1X1|WDR11_MOUSE	2	sp|Q8K1X1|WDR11_MOUSE WD repeat-containing protein 11 OS=Mus musculus OX=10090 GN=Wdr11 PE=1 SV=1	-1.81606	-3.34852	sp|Q8K1X1|WDR11_MOUSE	-1.53246	-2.91883	-0.146096	-2.42904	-2.75216	0.0356543	0.115265	-3.94806	3	NA	14803000	29759000	11281000	999740	NA	5298900	NA	NA	-1.83905	-1.50053	-2.10859	-4.1244	NA	-2.57264	NA	-1.81606	-3.34852	-1.53246	0.0356543	0.115265
349	sp|P46471|PRS7_MOUSE	sp|P46471|PRS7_MOUSE	7	sp|P46471|PRS7_MOUSE 26S proteasome regulatory subunit 7 OS=Mus musculus OX=10090 GN=Psmc2 PE=1 SV=5	-1.90623	-0.68406	sp|P46471|PRS7_MOUSE	1.22217	0.101538	2.34281	-1.29515	2.48468	0.0358707	0.11578	-4.39218	0	23924000	11785000	12534000	16660000	13418000	19207000	8599600	29702000	-1.15724	-2.16988	-2.72847	-1.56934	-0.226952	-0.505314	-1.8977	-0.106272	-1.90623	-0.68406	1.22217	0.0358707	0.11578
812	sp|Q61335|BAP31_MOUSE	sp|Q61335|BAP31_MOUSE	4	sp|Q61335|BAP31_MOUSE B-cell receptor-associated protein 31 OS=Mus musculus OX=10090 GN=Bcap31 PE=1 SV=4	-1.6331	-0.12869	sp|Q61335|BAP31_MOUSE	1.50441	0.122804	2.88602	-0.880897	2.48076	0.036098	0.116329	-4.39842	0	45741000	23373000	18083000	6161300	25098000	28857000	22461000	19228000	-0.203022	-1.17631	-2.20796	-2.94512	0.712854	0.0831839	-0.559488	-0.751311	-1.6331	-0.12869	1.50441	0.036098	0.116329
322	sp|P35564|CALX_MOUSE	sp|P35564|CALX_MOUSE	16	sp|P35564|CALX_MOUSE Calnexin OS=Mus musculus OX=10090 GN=Canx PE=1 SV=1	1.70557	3.16049	sp|P35564|CALX_MOUSE	1.45492	0.117458	2.79238	2.43303	2.47833	0.0362389	0.116597	-4.40227	0	406840000	223580000	162630000	92137000	183370000	332430000	139560000	303460000	3.01459	2.10029	0.911293	0.796096	3.69758	3.6165	1.98673	3.34113	1.70557	3.16049	1.45492	0.0362389	0.116597
616	sp|P97868|RBBP6_MOUSE	sp|P97868|RBBP6_MOUSE	5	sp|P97868|RBBP6_MOUSE E3 ubiquitin-protein ligase RBBP6 OS=Mus musculus OX=10090 GN=Rbbp6 PE=1 SV=5	-1.70975	-0.50086	sp|P97868|RBBP6_MOUSE	1.20889	0.0951613	2.32263	-1.10531	2.47292	0.0365563	0.117246	-4.41088	0	15391000	26176000	24731000	10133000	18748000	21308000	31783000	9182300	-1.80667	-1.01197	-1.76335	-2.25702	0.27506	-0.355243	-0.0756018	-1.84765	-1.70975	-0.50086	1.20889	0.0365563	0.117246
1747	sp|Q9DAA6|EXOS1_MOUSE	sp|Q9DAA6|EXOS1_MOUSE	2	sp|Q9DAA6|EXOS1_MOUSE Exosome complex component CSL4 OS=Mus musculus OX=10090 GN=Exosc1 PE=1 SV=1	-1.58659	-2.38943	sp|Q9DAA6|EXOS1_MOUSE	-0.802839	-1.53798	-0.0676959	-1.85421	-2.61435	0.0365563	0.117246	-4.1091	2	14895000	19725000	26621000	18692000	3209200	NA	5976700	NA	-1.8549	-1.42253	-1.65877	-1.41017	-2.374	NA	-2.40486	NA	-1.58659	-2.38943	-0.802839	0.0365563	0.117246
1700	sp|Q9D1M7|FKB11_MOUSE	sp|Q9D1M7|FKB11_MOUSE	3	sp|Q9D1M7|FKB11_MOUSE Peptidyl-prolyl cis-trans isomerase FKBP11 OS=Mus musculus OX=10090 GN=Fkbp11 PE=1 SV=1	-0.51002	0.50937	sp|Q9D1M7|FKB11_MOUSE	1.01939	0.0782187	1.96056	-0.000324542	2.4676	0.0368707	0.117992	-4.41934	0	56763000	17971000	52261000	55845000	23227000	27579000	58719000	49228000	0.114833	-1.55766	-0.700843	0.103593	0.596581	0.0176982	0.780005	0.643198	-0.51002	0.50937	1.01939	0.0368707	0.117992
1480	sp|Q923G2|RPAB3_MOUSE	sp|Q923G2|RPAB3_MOUSE	3	sp|Q923G2|RPAB3_MOUSE DNA-directed RNA polymerases I, II, and III subunit RPABC3 OS=Mus musculus OX=10090 GN=Polr2h PE=1 SV=3	0.474924	-0.475788	sp|Q923G2|RPAB3_MOUSE	-0.950713	-1.82868	-0.072742	-0.000431964	-2.46701	0.0369053	0.117992	-4.42026	0	61390000	88013000	120170000	71239000	5874700	17221000	34252000	36460000	0.230206	0.74756	0.481613	0.440318	-1.46655	-0.663101	0.028679	0.197821	0.474924	-0.475788	-0.950713	0.0369053	0.117992
1415	sp|Q91WG4|ELP2_MOUSE	sp|Q91WG4|ELP2_MOUSE	16	sp|Q91WG4|ELP2_MOUSE Elongator complex protein 2 OS=Mus musculus OX=10090 GN=Elp2 PE=1 SV=1	1.57805	2.42784	sp|Q91WG4|ELP2_MOUSE	0.849793	0.0643377	1.63525	2.00295	2.46487	0.0370329	0.118214	-4.42367	0	212740000	162630000	279670000	101690000	92810000	120170000	282030000	116650000	2.06002	1.63846	1.68118	0.93254	2.67559	2.1455	2.96735	1.92292	1.57805	2.42784	0.849793	0.0370329	0.118214
1873	sp|Q9QUM9|PSA6_MOUSE	sp|Q9QUM9|PSA6_MOUSE	3	sp|Q9QUM9|PSA6_MOUSE Proteasome subunit alpha type-6 OS=Mus musculus OX=10090 GN=Psma6 PE=1 SV=1	-2.33028	-0.356284	sp|Q9QUM9|PSA6_MOUSE	1.97399	0.144843	3.80315	-1.34328	2.45866	0.0374048	0.119213	-4.43353	0	26390000	10218000	8698700	7440400	12312000	60030000	5287400	40795000	-1.0128	-2.3769	-3.24719	-2.68422	-0.356058	1.14212	-2.57567	0.364468	-2.33028	-0.356284	1.97399	0.0374048	0.119213
238	sp|P17426|AP2A1_MOUSE	sp|P17426|AP2A1_MOUSE	26	sp|P17426|AP2A1_MOUSE AP-2 complex subunit alpha-1 OS=Mus musculus OX=10090 GN=Ap2a1 PE=1 SV=1	2.2911	2.85187	sp|P17426|AP2A1_MOUSE	0.56077	0.0405251	1.08101	2.57149	2.45572	0.0375821	0.11959	-4.43819	0	247180000	269440000	433010000	256190000	122330000	154580000	256000000	237170000	2.28093	2.37101	2.30197	2.21049	3.09007	2.50953	2.83237	2.97552	2.2911	2.85187	0.56077	0.0375821	0.11959
304	sp|P31266|SUH_MOUSE	sp|P31266|SUH_MOUSE	9	sp|P31266|SUH_MOUSE Recombining binding protein suppressor of hairless OS=Mus musculus OX=10090 GN=Rbpj PE=1 SV=1	1.39582	2.22877	sp|P31266|SUH_MOUSE	0.832947	0.0592259	1.60667	1.8123	2.45265	0.0377685	0.119995	-4.44307	0	199520000	180780000	175970000	92565000	76331000	120660000	211800000	108340000	1.96556	1.79198	1.02325	0.802506	2.38221	2.15139	2.56818	1.8133	1.39582	2.22877	0.832947	0.0377685	0.119995
206	sp|P12787|COX5A_MOUSE	sp|P12787|COX5A_MOUSE	2	sp|P12787|COX5A_MOUSE Cytochrome c oxidase subunit 5A, mitochondrial OS=Mus musculus OX=10090 GN=Cox5a PE=1 SV=2	-2.41418	-0.349972	sp|P12787|COX5A_MOUSE	2.0642	0.14384	3.98457	-1.38207	2.4489	0.0379969	0.120451	-4.44901	0	1598500	34693000	28885000	9341000	13104000	23302000	25158000	22624000	-5.14103	-0.603232	-1.54286	-2.36958	-0.262491	-0.225919	-0.401429	-0.51005	-2.41418	-0.349972	2.0642	0.0379969	0.120451
1473	sp|Q922Q9|CHID1_MOUSE	sp|Q922Q9|CHID1_MOUSE	3	sp|Q922Q9|CHID1_MOUSE Chitinase domain-containing protein 1 OS=Mus musculus OX=10090 GN=Chid1 PE=1 SV=1	-1.15011	-3.28162	sp|Q922Q9|CHID1_MOUSE	-2.13151	-4.11495	-0.148082	-2.21587	-2.44835	0.0380308	0.120451	-4.44989	0	31633000	28935000	105040000	4842000	3143900	2217700	7690800	1065900	-0.746	-0.866566	0.290516	-3.27838	-2.40486	-3.62622	-2.05339	-5.04203	-1.15011	-3.28162	-2.13151	0.0380308	0.120451
1953	sp|Q9WV30|NFAT5_MOUSE	sp|Q9WV30|NFAT5_MOUSE	7	sp|Q9WV30|NFAT5_MOUSE Nuclear factor of activated T-cells 5 OS=Mus musculus OX=10090 GN=Nfat5 PE=1 SV=2	-0.0510546	0.619916	sp|Q9WV30|NFAT5_MOUSE	0.67097	0.0441027	1.29784	0.28443	2.43854	0.038636	0.122161	-4.46545	0	74248000	49205000	61469000	46562000	27927000	37128000	53318000	45106000	0.510185	-0.0961737	-0.470385	-0.147844	0.873152	0.447519	0.645511	0.513481	-0.0510546	0.619916	0.67097	0.038636	0.122161
1069	sp|Q8BGQ7|SYAC_MOUSE	sp|Q8BGQ7|SYAC_MOUSE	7	sp|Q8BGQ7|SYAC_MOUSE Alanine--tRNA ligase, cytoplasmic OS=Mus musculus OX=10090 GN=Aars PE=1 SV=1	-1.43623	-0.0111683	sp|Q8BGQ7|SYAC_MOUSE	1.42506	0.0928939	2.75723	-0.723699	2.43712	0.0387243	0.122161	-4.4677	0	37424000	25115000	25931000	8634500	15690000	46550000	11999000	48023000	-0.498489	-1.07201	-1.69606	-2.47836	0.00781716	0.774464	-1.43339	0.606436	-1.43623	-0.0111683	1.42506	0.0387243	0.122161
272	sp|P24547|IMDH2_MOUSE	sp|P24547|IMDH2_MOUSE	11	sp|P24547|IMDH2_MOUSE Inosine-5-monophosphate dehydrogenase 2 OS=Mus musculus OX=10090 GN=Impdh2 PE=1 SV=2	1.90866	0.982869	sp|P24547|IMDH2_MOUSE	-0.925788	-1.79138	-0.0601925	1.44576	-2.43668	0.0387517	0.122161	-4.46839	0	175230000	192570000	352050000	215070000	15126000	49679000	111470000	84044000	1.77444	1.88365	2.00803	1.96851	-0.0471259	0.868512	1.67347	1.43662	1.90866	0.982869	-0.925788	0.0387517	0.122161
1662	sp|Q9CZM2|RL15_MOUSE	sp|Q9CZM2|RL15_MOUSE	7	sp|Q9CZM2|RL15_MOUSE 60S ribosomal protein L15 OS=Mus musculus OX=10090 GN=Rpl15 PE=1 SV=4	1.26524	2.41329	sp|Q9CZM2|RL15_MOUSE	1.14805	0.0717996	2.22431	1.83927	2.43024	0.0391554	0.123037	-4.4786	0	225200000	109040000	87302000	194700000	57185000	142160000	186500000	229240000	2.14382	1.05841	0.0278429	1.83089	1.94879	2.38844	2.39087	2.92508	1.26524	2.41329	1.14805	0.0391554	0.123037
1234	sp|Q8CGK3|LONM_MOUSE	sp|Q8CGK3|LONM_MOUSE	12	sp|Q8CGK3|LONM_MOUSE Lon protease homolog, mitochondrial OS=Mus musculus OX=10090 GN=Lonp1 PE=1 SV=2	0.457817	1.22326	sp|Q8CGK3|LONM_MOUSE	0.765442	0.0477237	1.48316	0.840538	2.42974	0.0391868	0.123037	-4.47939	0	120730000	62308000	97498000	58771000	34355000	50210000	84092000	90383000	1.22594	0.246397	0.184705	0.174225	1.18405	0.883882	1.28061	1.54448	0.457817	1.22326	0.765442	0.0391868	0.123037
755	sp|Q5SSI6|UTP18_MOUSE	sp|Q5SSI6|UTP18_MOUSE	4	sp|Q5SSI6|UTP18_MOUSE U3 small nucleolar RNA-associated protein 18 homolog OS=Mus musculus OX=10090 GN=Utp18 PE=1 SV=1	-1.81695	-0.547578	sp|Q5SSI6|UTP18_MOUSE	1.26937	0.0789503	2.45979	-1.18226	2.42935	0.0392116	0.123037	-4.48001	0	30257000	6078700	22944000	18083000	9948700	10645000	33936000	28422000	-0.811478	-3.13049	-1.86986	-1.45598	-0.675934	-1.35852	0.0157597	-0.171616	-1.81695	-0.547578	1.26937	0.0392116	0.123037
1225	sp|Q8CFI7|RPB2_MOUSE	sp|Q8CFI7|RPB2_MOUSE	10	sp|Q8CFI7|RPB2_MOUSE DNA-directed RNA polymerase II subunit RPB2 OS=Mus musculus OX=10090 GN=Polr2b PE=1 SV=2	0.715898	-0.274543	sp|Q8CFI7|RPB2_MOUSE	-0.990441	-1.91999	-0.0608942	0.220678	-2.4275	0.0393285	0.123213	-4.48294	0	72638000	77159000	139890000	117440000	17213000	9903000	33232000	37295000	0.477908	0.556587	0.697396	1.1317	0.146856	-1.46298	-0.0134603	0.231409	0.715898	-0.274543	-0.990441	0.0393285	0.123213
661	sp|Q3TCH7|CUL4A_MOUSE	sp|Q3TCH7|CUL4A_MOUSE	9	sp|Q3TCH7|CUL4A_MOUSE Cullin-4A OS=Mus musculus OX=10090 GN=Cul4a PE=1 SV=1	-1.10601	0.332499	sp|Q3TCH7|CUL4A_MOUSE	1.43851	0.0858476	2.79116	-0.386754	2.42285	0.0396243	0.123661	-4.49032	0	47095000	30924000	21099000	17454000	40087000	12755000	39722000	53848000	-0.160073	-0.770104	-1.98891	-1.50494	1.41564	-1.0971	0.235196	0.77626	-1.10601	0.332499	1.43851	0.0396243	0.123661
703	sp|Q3UHK8|TNR6A_MOUSE	sp|Q3UHK8|TNR6A_MOUSE	2	sp|Q3UHK8|TNR6A_MOUSE Trinucleotide repeat-containing gene 6A protein OS=Mus musculus OX=10090 GN=Tnrc6a PE=1 SV=2	-3.21979	-4.04494	sp|Q3UHK8|TNR6A_MOUSE	-0.825148	-1.59962	-0.0506752	-3.6913	-2.47952	0.0396358	0.123661	-4.36953	1	4310800	5685900	NA	7086900	1217700	1552700	2279200	1576800	-3.68042	-3.22741	NA	-2.75154	-3.8284	-4.14156	-3.74862	-4.46117	-3.21979	-4.04494	-0.825148	0.0396358	0.123661
277	sp|P26040|EZRI_MOUSE	sp|P26040|EZRI_MOUSE	18	sp|P26040|EZRI_MOUSE Ezrin OS=Mus musculus OX=10090 GN=Ezr PE=1 SV=3	0.689874	1.38292	sp|P26040|EZRI_MOUSE	0.693051	0.0411711	1.34493	1.0364	2.42214	0.0396691	0.123661	-4.49143	0	94826000	73135000	151310000	80040000	55257000	48681000	102930000	73256000	0.870359	0.47887	0.808837	0.601428	1.89732	0.839174	1.56237	1.23283	0.689874	1.38292	0.693051	0.0396691	0.123661
547	sp|P67778|PHB_MOUSE	sp|P67778|PHB_MOUSE	12	sp|P67778|PHB_MOUSE Prohibitin OS=Mus musculus OX=10090 GN=Phb PE=1 SV=1	1.80987	2.6395	sp|P67778|PHB_MOUSE	0.829637	0.0490509	1.61022	2.22468	2.42142	0.0397155	0.123661	-4.49258	0	304520000	169700000	262360000	138590000	121250000	182140000	216410000	134700000	2.58809	1.7002	1.59044	1.36073	3.07676	2.74671	2.5982	2.13634	1.80987	2.6395	0.829637	0.0397155	0.123661
1501	sp|Q99JY9|ARP3_MOUSE	sp|Q99JY9|ARP3_MOUSE	5	sp|Q99JY9|ARP3_MOUSE Actin-related protein 3 OS=Mus musculus OX=10090 GN=Actr3 PE=1 SV=3	-3.06707	-1.06063	sp|Q99JY9|ARP3_MOUSE	2.00644	0.118583	3.8943	-1.92053	2.47343	0.0400053	0.124372	-4.37881	1	21806000	4351100	4168500	NA	6438900	34623000	8153000	13390000	-1.29372	-3.61564	-4.29184	NA	-1.32892	0.346534	-1.97204	-1.28808	-3.06707	-1.06063	2.00644	0.0400053	0.124372
91	sp|O35690|PHX2B_MOUSE	sp|O35690|PHX2B_MOUSE	2	sp|O35690|PHX2B_MOUSE Paired mesoderm homeobox protein 2B OS=Mus musculus OX=10090 GN=Phox2b PE=1 SV=1	-3.37942	-2.03742	sp|O35690|PHX2B_MOUSE	1.342	0.0910831	2.59292	-2.37292	2.83126	0.0402479	0.124935	-3.76205	4	NA	5120400	NA	NA	NA	7210600	6584800	8740600	NA	-3.37942	NA	NA	NA	-1.92166	-2.2698	-1.92078	-3.37942	-2.03742	1.342	0.0402479	0.124935
1150	sp|Q8BU11|TOX4_MOUSE	sp|Q8BU11|TOX4_MOUSE	5	sp|Q8BU11|TOX4_MOUSE TOX high mobility group box family member 4 OS=Mus musculus OX=10090 GN=Tox4 PE=1 SV=3	0.465185	-0.402391	sp|Q8BU11|TOX4_MOUSE	-0.867575	-1.68715	-0.0480006	0.0313972	-2.41169	0.0403424	0.125037	-4.50798	0	38751000	63569000	175980000	107480000	13031000	20379000	26421000	21497000	-0.447187	0.275469	1.02333	1.00913	-0.270876	-0.419687	-0.333152	-0.585847	0.465185	-0.402391	-0.867575	0.0403424	0.125037
303	sp|P31230|AIMP1_MOUSE	sp|P31230|AIMP1_MOUSE	14	sp|P31230|AIMP1_MOUSE Aminoacyl tRNA synthase complex-interacting multifunctional protein 1 OS=Mus musculus OX=10090 GN=Aimp1 PE=1 SV=2	4.71639	3.91428	sp|P31230|AIMP1_MOUSE	-0.802106	-1.56041	-0.0437979	4.31534	-2.40984	0.0404624	0.125217	-4.5109	0	1262800000	1225400000	3024100000	1393000000	191780000	241460000	840120000	559690000	4.68222	4.56879	5.06209	4.55245	3.76488	3.15428	4.48881	4.24915	4.71639	3.91428	-0.802106	0.0404624	0.125217
172	sp|P05201|AATC_MOUSE	sp|P05201|AATC_MOUSE	5	sp|P05201|AATC_MOUSE Aspartate aminotransferase, cytoplasmic OS=Mus musculus OX=10090 GN=Got1 PE=1 SV=3	-3.11934	-0.306119	sp|P05201|AATC_MOUSE	2.81322	0.162383	5.46406	-1.71273	2.54055	0.0405787	0.125386	-4.26824	2	25270000	8150600	NA	919220	8373200	38345000	NA	23121000	-1.07665	-2.70491	NA	-5.57645	-0.934686	0.494145	NA	-0.477816	-3.11934	-0.306119	2.81322	0.0405787	0.125386
948	sp|Q6PHZ2|KCC2D_MOUSE	sp|Q6PHZ2|KCC2D_MOUSE	13	sp|Q6PHZ2|KCC2D_MOUSE Calcium/calmodulin-dependent protein kinase type II subunit delta OS=Mus musculus OX=10090 GN=Camk2d PE=1 SV=1	3.16385	2.46974	sp|Q6PHZ2|KCC2D_MOUSE	-0.694105	-1.35147	-0.0367422	2.81679	-2.40559	0.0407399	0.125581	-4.51762	0	473410000	352850000	1047900000	486790000	80684000	104900000	245350000	195820000	3.2377	2.76234	3.55703	3.09831	2.46545	1.94904	2.77314	2.69134	3.16385	2.46974	-0.694105	0.0407399	0.125581
757	sp|Q5SUF2|LC7L3_MOUSE	sp|Q5SUF2|LC7L3_MOUSE	12	sp|Q5SUF2|LC7L3_MOUSE Luc7-like protein 3 OS=Mus musculus OX=10090 GN=Luc7l3 PE=1 SV=1	2.85028	2.25336	sp|Q5SUF2|LC7L3_MOUSE	-0.596919	-1.16233	-0.0315052	2.55182	-2.4052	0.0407657	0.125581	-4.51824	0	372150000	375980000	527770000	480480000	87248000	113320000	138800000	159910000	2.88337	2.85447	2.58301	3.08026	2.58284	2.06066	1.97912	2.39083	2.85028	2.25336	-0.596919	0.0407657	0.125581
1988	sp|Q9Z2I8|SUCB2_MOUSE	sp|Q9Z2I8|SUCB2_MOUSE	2	sp|Q9Z2I8|SUCB2_MOUSE Succinate--CoA ligase [GDP-forming] subunit beta, mitochondrial OS=Mus musculus OX=10090 GN=Suclg2 PE=1 SV=3	-3.06135	-2.27251	sp|Q9Z2I8|SUCB2_MOUSE	0.78884	0.042369	1.53531	-2.66693	2.52978	0.0412032	0.126736	-4.2838	2	8029100	6304100	NA	4625400	3944600	4793500	NA	7042200	-2.76472	-3.07766	NA	-3.34168	-2.06434	-2.51192	NA	-2.24128	-3.06135	-2.27251	0.78884	0.0412032	0.126736
1053	sp|Q812E0|CPEB2_MOUSE;sp|Q7TN99|CPEB3_MOUSE	sp|Q812E0|CPEB2_MOUSE	4	sp|Q812E0|CPEB2_MOUSE Cytoplasmic polyadenylation element-binding protein 2 OS=Mus musculus OX=10090 GN=Cpeb2 PE=1 SV=1;sp|Q7TN99|CPEB3_MOUSE Cytoplasmic polyadenylation element-binding protein 3 OS=Mus musculus OX=10090 GN=Cpeb3 PE=1 SV=1	-3.7954	-5.16233	sp|Q812E0|CPEB2_MOUSE	-1.36694	-2.65732	-0.0765554	-4.34217	-2.6375	0.041288	0.126804	-4.10138	3	2448400	4791700	7826600	NA	NA	NA	1108700	745900	-4.51328	-3.47569	-3.39722	NA	NA	NA	-4.7531	-5.57157	-3.7954	-5.16233	-1.36694	0.041288	0.126804
355	sp|P47757|CAPZB_MOUSE	sp|P47757|CAPZB_MOUSE	7	sp|P47757|CAPZB_MOUSE F-actin-capping protein subunit beta OS=Mus musculus OX=10090 GN=Capzb PE=1 SV=3	0.895135	1.61059	sp|P47757|CAPZB_MOUSE	0.715452	0.0332508	1.39765	1.25286	2.3893	0.0418225	0.128251	-4.54338	0	118960000	87894000	169160000	83717000	45242000	130040000	94799000	68713000	1.20419	0.745597	0.967199	0.663549	1.5972	2.25962	1.44767	1.13787	0.895135	1.61059	0.715452	0.0418225	0.128251
1082	sp|Q8BHE1|GEMI8_MOUSE	sp|Q8BHE1|GEMI8_MOUSE	4	sp|Q8BHE1|GEMI8_MOUSE Gem-associated protein 8 OS=Mus musculus OX=10090 GN=Gemin8 PE=1 SV=1	-0.602825	-2.19826	sp|Q8BHE1|GEMI8_MOUSE	-1.59543	-3.11738	-0.0734782	-1.28658	-2.4396	0.0421214	0.128617	-4.43026	1	33731000	26674000	48529000	52983000	NA	1890800	15409000	10468000	-0.651454	-0.984622	-0.806056	0.0308308	NA	-3.85676	-1.08474	-1.65327	-0.602825	-2.19826	-1.59543	0.0421214	0.128617
14	sp|A2AAJ9|OBSCN_MOUSE	sp|A2AAJ9|OBSCN_MOUSE	2	sp|A2AAJ9|OBSCN_MOUSE Obscurin OS=Mus musculus OX=10090 GN=Obscn PE=1 SV=3	-1.09029	-2.21247	sp|A2AAJ9|OBSCN_MOUSE	-1.12219	-2.19066	-0.0537135	-1.46435	-2.51425	0.0421216	0.128617	-4.25331	2	15848000	21734000	48326000	35998000	NA	NA	8337400	5978900	-1.76359	-1.2818	-0.812009	-0.50374	NA	NA	-1.94086	-2.48408	-1.09029	-2.21247	-1.12219	0.0421216	0.128617
149	sp|O88532|ZFR_MOUSE	sp|O88532|ZFR_MOUSE	23	sp|O88532|ZFR_MOUSE Zinc finger RNA-binding protein OS=Mus musculus OX=10090 GN=Zfr PE=1 SV=2	3.68848	2.88692	sp|O88532|ZFR_MOUSE	-0.801558	-1.56747	-0.0356503	3.2877	-2.3843	0.0421602	0.128617	-4.55127	0	729700000	962890000	647170000	801260000	133170000	223530000	232910000	182500000	3.87473	4.21898	2.87264	3.78757	3.2175	3.04274	2.70061	2.58684	3.68848	2.88692	-0.801558	0.0421602	0.128617
211	sp|P13864|DNMT1_MOUSE	sp|P13864|DNMT1_MOUSE	28	sp|P13864|DNMT1_MOUSE DNA (cytosine-5)-methyltransferase 1 OS=Mus musculus OX=10090 GN=Dnmt1 PE=1 SV=5	1.65208	2.28197	sp|P13864|DNMT1_MOUSE	0.629887	0.0278348	1.23194	1.96703	2.38358	0.0422087	0.128617	-4.5524	0	133800000	199710000	256470000	181840000	61269000	107820000	183900000	199040000	1.37728	1.93647	1.5582	1.73638	2.05232	1.98873	2.3713	2.71553	1.65208	2.28197	0.629887	0.0422087	0.128617
1868	sp|Q9JMG1|EDF1_MOUSE	sp|Q9JMG1|EDF1_MOUSE	7	sp|Q9JMG1|EDF1_MOUSE Endothelial differentiation-related factor 1 OS=Mus musculus OX=10090 GN=Edf1 PE=1 SV=1	2.2219	3.00377	sp|Q9JMG1|EDF1_MOUSE	0.781872	0.0343198	1.52942	2.61284	2.38285	0.0422588	0.128617	-4.55356	0	222220000	238300000	311240000	375020000	145610000	206440000	179250000	315790000	2.12421	2.19281	1.83306	2.73753	3.35153	2.92776	2.3356	3.40021	2.2219	3.00377	0.781872	0.0422588	0.128617
1598	sp|Q9CQY2|RAMAC_MOUSE	sp|Q9CQY2|RAMAC_MOUSE	2	sp|Q9CQY2|RAMAC_MOUSE RNA guanine-N7 methyltransferase activating subunit OS=Mus musculus OX=10090 GN=Ramac PE=3 SV=1	-2.42581	-3.71642	sp|Q9CQY2|RAMAC_MOUSE	-1.29062	-2.52598	-0.055251	-2.97893	-2.43133	0.042656	0.129631	-4.44283	1	5584900	11659000	13054000	16921000	2020400	1107200	2823000	NA	-3.29917	-2.18548	-2.67074	-1.54784	-3.06848	-4.63043	-3.45036	NA	-2.42581	-3.71642	-1.29062	0.042656	0.129631
1002	sp|Q7TQK1|INT7_MOUSE	sp|Q7TQK1|INT7_MOUSE	4	sp|Q7TQK1|INT7_MOUSE Integrator complex subunit 7 OS=Mus musculus OX=10090 GN=Ints7 PE=1 SV=1	-2.9313	-1.39326	sp|Q7TQK1|INT7_MOUSE	1.53805	0.0607661	3.01533	-2.16228	2.37197	0.0430052	0.130496	-4.57073	0	2067100	8705300	24328000	8100700	3021800	12921000	13731000	18798000	-4.76253	-2.60938	-1.78668	-2.56662	-2.46431	-1.07841	-1.24545	-0.78486	-2.9313	-1.39326	1.53805	0.0430052	0.130496
1211	sp|Q8CBE3|WDR37_MOUSE	sp|Q8CBE3|WDR37_MOUSE	8	sp|Q8CBE3|WDR37_MOUSE WD repeat-containing protein 37 OS=Mus musculus OX=10090 GN=Wdr37 PE=1 SV=1	1.08502	0.378955	sp|Q8CBE3|WDR37_MOUSE	-0.706063	-1.38621	-0.0259203	0.731986	-2.36508	0.0434845	0.131676	-4.5816	0	122230000	111820000	250790000	73028000	21339000	28493000	56639000	37814000	1.24412	1.09494	1.52639	0.474622	0.469342	0.0648324	0.729734	0.25191	1.08502	0.378955	-0.706063	0.0434845	0.131676
464	sp|P61750|ARF4_MOUSE	sp|P61750|ARF4_MOUSE	3	sp|P61750|ARF4_MOUSE ADP-ribosylation factor 4 OS=Mus musculus OX=10090 GN=Arf4 PE=1 SV=2	-3.00046	-1.93967	sp|P61750|ARF4_MOUSE	1.06079	0.0398655	2.08171	-2.54584	2.41812	0.0435239	0.131676	-4.4629	1	11796000	5465400	6359300	6712300	3408400	5879700	NA	13116000	-2.19834	-3.2848	-3.69204	-2.82665	-2.28362	-2.21665	NA	-1.31875	-3.00046	-1.93967	1.06079	0.0435239	0.131676
1224	sp|Q8CES0|NAA30_MOUSE	sp|Q8CES0|NAA30_MOUSE	4	sp|Q8CES0|NAA30_MOUSE N-alpha-acetyltransferase 30 OS=Mus musculus OX=10090 GN=Naa30 PE=1 SV=2	-1.08491	-0.418665	sp|Q8CES0|NAA30_MOUSE	0.666245	0.0224534	1.31004	-0.751788	2.35771	0.0440029	0.132927	-4.59321	0	20681000	35214000	43424000	18527000	15172000	18693000	24675000	20461000	-1.37171	-0.581604	-0.9639	-1.42243	-0.0425686	-0.544529	-0.42845	-0.659115	-1.08491	-0.418665	0.666245	0.0440029	0.132927
957	sp|Q6ZQ08|CNOT1_MOUSE	sp|Q6ZQ08|CNOT1_MOUSE	14	sp|Q6ZQ08|CNOT1_MOUSE CCR4-NOT transcription complex subunit 1 OS=Mus musculus OX=10090 GN=Cnot1 PE=1 SV=2	0.580173	-0.525777	sp|Q6ZQ08|CNOT1_MOUSE	-1.10595	-2.17553	-0.0363721	0.0271978	-2.35573	0.0441436	0.133153	-4.59633	0	59349000	62783000	121120000	141560000	8772000	9237200	34553000	38653000	0.180425	0.257416	0.492796	1.39006	-0.864854	-1.56359	0.0408746	0.284462	0.580173	-0.525777	-1.10595	0.0441436	0.133153
585	sp|P83741|WNK1_MOUSE	sp|P83741|WNK1_MOUSE	5	sp|P83741|WNK1_MOUSE Serine/threonine-protein kinase WNK1 OS=Mus musculus OX=10090 GN=Wnk1 PE=1 SV=2	-4.32736	-2.29395	sp|P83741|WNK1_MOUSE	2.03341	0.0664058	4.00041	-3.16541	2.40581	0.0443487	0.133573	-4.48158	1	7406400	NA	2517300	1306300	5004300	1395400	12912000	9221000	-2.88357	NA	-5.0081	-5.0904	-1.70722	-4.29598	-1.33117	-1.84142	-4.32736	-2.29395	2.03341	0.0443487	0.133573
138	sp|O70435|PSA3_MOUSE	sp|O70435|PSA3_MOUSE	2	sp|O70435|PSA3_MOUSE Proteasome subunit alpha type-3 OS=Mus musculus OX=10090 GN=Psma3 PE=1 SV=3	-2.52701	-1.04464	sp|O70435|PSA3_MOUSE	1.48236	0.0460867	2.91864	-1.78583	2.35136	0.0444551	0.133651	-4.60322	0	17590000	13484000	6538000	6501300	9375800	30213000	5598800	15539000	-1.61005	-1.97447	-3.65269	-2.87083	-0.764948	0.149568	-2.4959	-1.06729	-2.52701	-1.04464	1.48236	0.0444551	0.133651
291	sp|P28352|APEX1_MOUSE	sp|P28352|APEX1_MOUSE	9	sp|P28352|APEX1_MOUSE DNA-(apurinic or apyrimidinic site) lyase OS=Mus musculus OX=10090 GN=Apex1 PE=1 SV=2	5.80312	6.34881	sp|P28352|APEX1_MOUSE	0.545688	0.016756	1.07462	6.07597	2.35043	0.0445217	0.133651	-4.60468	0	2832200000	3527200000	4641800000	2902200000	1215700000	1953200000	3142300000	2314200000	5.87143	6.10283	5.67059	5.56765	6.53651	6.17648	6.32757	6.3547	5.80312	6.34881	0.545688	0.0445217	0.133651
1801	sp|Q9EQH3|VPS35_MOUSE	sp|Q9EQH3|VPS35_MOUSE	2	sp|Q9EQH3|VPS35_MOUSE Vacuolar protein sorting-associated protein 35 OS=Mus musculus OX=10090 GN=Vps35 PE=1 SV=1	-3.94457	-2.39555	sp|Q9EQH3|VPS35_MOUSE	1.54902	0.0502891	3.04775	-3.17006	2.47423	0.0445876	0.133651	-4.36408	2	8807800	2280600	NA	1793100	2132500	7171800	NA	6908300	-2.62843	-4.55297	NA	-4.65231	-2.98743	-1.92946	NA	-2.26975	-3.94457	-2.39555	1.54902	0.0445876	0.133651
1060	sp|Q8BG17|NOL12_MOUSE	sp|Q8BG17|NOL12_MOUSE	3	sp|Q8BG17|NOL12_MOUSE Nucleolar protein 12 OS=Mus musculus OX=10090 GN=Nol12 PE=1 SV=1	-2.27567	-1.05628	sp|Q8BG17|NOL12_MOUSE	1.21939	0.0366246	2.40216	-1.66598	2.3488	0.0446383	0.133651	-4.60724	0	8729400	16736000	7910800	18585000	11915000	10470000	8678500	21987000	-2.6416	-1.66097	-3.38202	-1.41811	-0.40525	-1.38249	-1.88497	-0.552415	-2.27567	-1.05628	1.21939	0.0446383	0.133651
154	sp|O88796|RPP30_MOUSE	sp|O88796|RPP30_MOUSE	7	sp|O88796|RPP30_MOUSE Ribonuclease P protein subunit p30 OS=Mus musculus OX=10090 GN=Rpp30 PE=1 SV=1	0.111742	1.37896	sp|O88796|RPP30_MOUSE	1.26722	0.0356732	2.49877	0.745353	2.34425	0.0449666	0.134278	-4.61441	0	71165000	93322000	116970000	20587000	19152000	80190000	143890000	95024000	0.447745	0.832547	0.443285	-1.27661	0.307058	1.56072	2.02932	1.61876	0.111742	1.37896	1.26722	0.0449666	0.134278
2005	zz|Y-FGCZCont00100|;CON__P35527;zz|Y-FGCZCont00220|;zz|Y-FGCZCont00196|	zz|Y-FGCZCont00100|	32	zz|Y-FGCZCont00100| zz|FGCZCont0099_P35527|K1C9_HUMAN blastpHomologue_0.0;;zz|Y-FGCZCont00220| zz|FGCZCont0219_P35527|K1C9_HUMAN blastpHomologue_0.0;zz|Y-FGCZCont00196| zz|FGCZCont0195_P35527|K1C9_HUMAN blastpHomologue_2.0e-171	5.38901	8.57489	zz|Y-FGCZCont00100|	3.18588	0.0870152	6.28475	6.98195	2.34223	0.0451129	0.134278	-4.61759	0	518660000	4396700000	965780000	21235000000	2192800000	52648000000	35209000000	2146900000	3.37211	6.42256	3.44114	8.32023	7.42179	10.9387	9.69566	6.24339	5.38901	8.57489	3.18588	0.0451129	0.134278
1466	sp|Q922H9|ZN330_MOUSE	sp|Q922H9|ZN330_MOUSE	2	sp|Q922H9|ZN330_MOUSE Zinc finger protein 330 OS=Mus musculus OX=10090 GN=Znf330 PE=1 SV=1	-2.57166	0.0463578	sp|Q922H9|ZN330_MOUSE	2.61802	0.0718994	5.16414	-1.07565	2.39296	0.0452268	0.134278	-4.50108	1	5602900	6229600	NA	19870000	6945500	233040000	19064000	17228000	-3.29444	-3.09491	NA	-1.32564	-1.21525	3.10297	-0.788055	-0.914232	-2.57166	0.0463578	2.61802	0.0452268	0.134278
1704	sp|Q9D287|SPF27_MOUSE	sp|Q9D287|SPF27_MOUSE	4	sp|Q9D287|SPF27_MOUSE Pre-mRNA-splicing factor SPF27 OS=Mus musculus OX=10090 GN=Bcas2 PE=1 SV=1	-0.136732	-1.2082	sp|Q9D287|SPF27_MOUSE	-1.07147	-2.11454	-0.0283948	-0.672465	-2.34027	0.0452549	0.134278	-4.62066	0	49177000	63572000	52268000	50871000	3106800	11683000	27152000	17500000	-0.0963819	0.275537	-0.700653	-0.0254302	-2.42267	-1.22401	-0.295111	-0.890995	-0.136732	-1.2082	-1.07147	0.0452549	0.134278
404	sp|P54099|DPOG1_MOUSE	sp|P54099|DPOG1_MOUSE	8	sp|P54099|DPOG1_MOUSE DNA polymerase subunit gamma-1 OS=Mus musculus OX=10090 GN=Polg PE=1 SV=3	-0.613428	-3.04713	sp|P54099|DPOG1_MOUSE	-2.4337	-4.80377	-0.0636343	-1.83028	-2.33942	0.0453168	0.134278	-4.622	0	58341000	47170000	44385000	17282000	7529700	473840	14362000	2074500	0.155204	-0.157459	-0.932815	-1.51864	-1.09405	-5.8574	-1.18282	-4.05425	-0.613428	-3.04713	-2.4337	0.0453168	0.134278
2009	zz|Y-FGCZCont00180|;CON__P00761	zz|Y-FGCZCont00180|	8	zz|Y-FGCZCont00180| zz|FGCZCont0179_P00761|TRYP_PIG blastpHomologue_4.0e-171;	6.70699	9.91594	zz|Y-FGCZCont00180|	3.20895	0.0835661	6.33434	8.31146	2.33917	0.0453353	0.134278	-4.6224	0	23591000000	221520000	21445000000	15725000000	26053000000	24532000000	21395000000	21944000000	8.99244	2.08686	7.84389	7.90475	11.1363	9.83474	9.00131	9.69144	6.70699	9.91594	3.20895	0.0453353	0.134278
1885	sp|Q9QXS1|PLEC_MOUSE	sp|Q9QXS1|PLEC_MOUSE	46	sp|Q9QXS1|PLEC_MOUSE Plectin OS=Mus musculus OX=10090 GN=Plec PE=1 SV=3	1.27914	2.406	sp|Q9QXS1|PLEC_MOUSE	1.12686	0.0293081	2.22441	1.84257	2.33909	0.0453411	0.134278	-4.62252	0	166560000	101600000	130540000	199100000	71498000	329630000	103040000	137960000	1.69973	0.955863	0.599158	1.8618	2.28405	3.60427	1.56386	2.17181	1.27914	2.406	1.12686	0.0453411	0.134278
373	sp|P49718|MCM5_MOUSE	sp|P49718|MCM5_MOUSE	9	sp|P49718|MCM5_MOUSE DNA replication licensing factor MCM5 OS=Mus musculus OX=10090 GN=Mcm5 PE=1 SV=2	-0.27711	0.469633	sp|P49718|MCM5_MOUSE	0.746744	0.0192659	1.47422	0.0962615	2.33859	0.0453776	0.134278	-4.62331	0	58317000	54325000	49330000	35380000	16024000	45095000	40235000	56878000	0.154598	0.0474586	-0.782808	-0.52769	0.0394307	0.728556	0.253083	0.857465	-0.27711	0.469633	0.746744	0.0453776	0.134278
834	sp|Q61749|EI2BD_MOUSE	sp|Q61749|EI2BD_MOUSE	11	sp|Q61749|EI2BD_MOUSE Translation initiation factor eIF-2B subunit delta OS=Mus musculus OX=10090 GN=Eif2b4 PE=1 SV=2	2.07071	2.79549	sp|Q61749|EI2BD_MOUSE	0.724778	0.0177456	1.43181	2.4331	2.33544	0.0456084	0.134606	-4.62827	0	262880000	275190000	353340000	152870000	130140000	132840000	277880000	205360000	2.3716	2.40165	2.01322	1.49636	3.18296	2.29041	2.94669	2.7619	2.07071	2.79549	0.724778	0.0456084	0.134606
750	sp|Q5NC05|TTF2_MOUSE	sp|Q5NC05|TTF2_MOUSE	5	sp|Q5NC05|TTF2_MOUSE Transcription termination factor 2 OS=Mus musculus OX=10090 GN=Ttf2 PE=1 SV=2	-1.31047	-2.54205	sp|Q5NC05|TTF2_MOUSE	-1.23157	-2.4335	-0.0296443	-1.92626	-2.33444	0.0456811	0.134606	-4.62983	0	11686000	28926000	47540000	19844000	1094000	5675400	8353200	8438100	-2.21213	-0.867018	-0.835296	-1.32745	-3.98917	-2.26777	-1.93822	-1.97303	-1.31047	-2.54205	-1.23157	0.0456811	0.134606
141	sp|O70503|DHB12_MOUSE	sp|O70503|DHB12_MOUSE	8	sp|O70503|DHB12_MOUSE Very-long-chain 3-oxoacyl-CoA reductase OS=Mus musculus OX=10090 GN=Hsd17b12 PE=1 SV=1	2.60157	3.1807	sp|O70503|DHB12_MOUSE	0.579126	0.0139176	1.14433	2.89113	2.33435	0.0456878	0.134606	-4.62997	0	341080000	300520000	543680000	315080000	134130000	177750000	361040000	331330000	2.75502	2.52942	2.62519	2.49666	3.22828	2.71144	3.3116	3.47147	2.60157	3.1807	0.579126	0.0456878	0.134606
1235	sp|Q8CGP2|H2B1P_MOUSE;sp|Q8CGP1|H2B1K_MOUSE;sp|Q6ZWY9|H2B1C_MOUSE;sp|Q64525|H2B2B_MOUSE;sp|Q64478|H2B1H_MOUSE;sp|Q64475|H2B1B_MOUSE;sp|P10854|H2B1M_MOUSE;sp|P10853|H2B1F_MOUSE;sp|Q9D2U9|H2B3A_MOUSE;sp|Q8CGP0|H2B3B_MOUSE;sp|Q64524|H2B2E_MOUSE;sp|P70696|H2B1A_MOUSE	sp|Q8CGP2|H2B1P_MOUSE	4	sp|Q8CGP2|H2B1P_MOUSE Histone H2B type 1-P OS=Mus musculus OX=10090 GN=Hist1h2bp PE=1 SV=3;sp|Q8CGP1|H2B1K_MOUSE Histone H2B type 1-K OS=Mus musculus OX=10090 GN=Hist1h2bk PE=1 SV=3;sp|Q6ZWY9|H2B1C_MOUSE Histone H2B type 1-C/E/G OS=Mus musculus OX=10090 GN	2.82871	3.4499	sp|Q8CGP2|H2B1P_MOUSE	0.621193	0.0134707	1.22891	3.1393	2.32875	0.0461012	0.135627	-4.63877	0	300200000	491040000	657840000	342000000	175980000	318510000	437330000	246090000	2.56705	3.24187	2.89586	2.61005	3.63585	3.55466	3.57881	3.03029	2.82871	3.4499	0.621193	0.0461012	0.135627
2023	zz|Y-FGCZCont00289|;CON__P48668;zz|Y-FGCZCont00158|	zz|Y-FGCZCont00289|	33	zz|Y-FGCZCont00289| P48668 SWISS-PROT:P48668 Tax_Id=9606 Gene_Symbol=KRT6C Keratin, type II cytoskeletal 6C;;zz|Y-FGCZCont00158| zz|FGCZCont0157_P48668|K2C6C_HUMAN blastpHomologue_0.0	-0.217973	4.43709	zz|Y-FGCZCont00289|	4.65507	0.100728	9.20941	2.44206	2.37872	0.0462209	0.135782	-4.52268	1	8763800	188040000	NA	57036000	61553000	18573000000	976740000	91199000	-2.63581	1.84911	NA	0.13278	2.05927	9.43246	4.69883	1.55782	-0.217973	4.43709	4.65507	0.0462209	0.135782
1604	sp|Q9CR41|HYPK_MOUSE	sp|Q9CR41|HYPK_MOUSE	2	sp|Q9CR41|HYPK_MOUSE Huntingtin-interacting protein K OS=Mus musculus OX=10090 GN=Hypk PE=1 SV=2	-2.13938	-1.31232	sp|Q9CR41|HYPK_MOUSE	0.827061	0.0166366	1.63749	-1.72585	2.32502	0.0463787	0.136049	-4.64463	0	23061000	10493000	13139000	9499500	6956500	14010000	10174000	12320000	-1.21133	-2.33837	-2.66153	-2.34631	-1.21288	-0.961426	-1.66336	-1.41162	-2.13938	-1.31232	0.827061	0.0463787	0.136049
178	sp|P07901|HS90A_MOUSE	sp|P07901|HS90A_MOUSE	18	sp|P07901|HS90A_MOUSE Heat shock protein HSP 90-alpha OS=Mus musculus OX=10090 GN=Hsp90aa1 PE=1 SV=4	1.14687	2.58961	sp|P07901|HS90A_MOUSE	1.44275	0.0242115	2.86128	1.86824	2.31714	0.0469704	0.137574	-4.65701	0	279370000	125630000	119700000	68512000	128100000	231960000	70777000	251510000	2.46117	1.2639	0.476048	0.386334	3.15924	3.09626	1.04034	3.0626	1.14687	2.58961	1.44275	0.0469704	0.137574
1040	sp|Q80X85|RT07_MOUSE	sp|Q80X85|RT07_MOUSE	2	sp|Q80X85|RT07_MOUSE 28S ribosomal protein S7, mitochondrial OS=Mus musculus OX=10090 GN=Mrps7 PE=1 SV=1	-2.60875	-3.22674	sp|Q80X85|RT07_MOUSE	-0.617986	-1.22582	-0.010148	-2.91774	-2.31629	0.0470345	0.137574	-4.65835	0	9664400	8884500	15632000	6145800	1675800	2631200	2787600	5131500	-2.49179	-2.57981	-2.4148	-2.9486	-3.34914	-3.37906	-3.46795	-2.7108	-2.60875	-3.22674	-0.617986	0.0470345	0.137574
1839	sp|Q9JJ48|ZC3H8_MOUSE	sp|Q9JJ48|ZC3H8_MOUSE	3	sp|Q9JJ48|ZC3H8_MOUSE Zinc finger CCCH domain-containing protein 8 OS=Mus musculus OX=10090 GN=Zc3h8 PE=1 SV=2	-1.44602	-2.29755	sp|Q9JJ48|ZC3H8_MOUSE	-0.851537	-1.68943	-0.0136408	-1.87179	-2.31534	0.0471062	0.137585	-4.65983	0	15562000	16974000	35851000	23103000	3968900	2862900	9698700	7499300	-1.79041	-1.64048	-1.23605	-1.11714	-2.05513	-3.25705	-1.73005	-2.14799	-1.44602	-2.29755	-0.851537	0.0471062	0.137585
635	sp|Q03958|PFD6_MOUSE	sp|Q03958|PFD6_MOUSE	3	sp|Q03958|PFD6_MOUSE Prefoldin subunit 6 OS=Mus musculus OX=10090 GN=Pfdn6 PE=1 SV=1	-0.772128	-0.183271	sp|Q03958|PFD6_MOUSE	0.588857	0.00811025	1.1696	-0.477699	2.31007	0.0475073	0.138557	-4.66811	0	39438000	24956000	51520000	27726000	14115000	25910000	22672000	32711000	-0.421314	-1.08122	-0.721122	-0.864852	-0.150949	-0.0725483	-0.546455	0.0368686	-0.772128	-0.183271	0.588857	0.0475073	0.138557
1290	sp|Q8K3E5|AHI1_MOUSE	sp|Q8K3E5|AHI1_MOUSE	4	sp|Q8K3E5|AHI1_MOUSE Jouberin OS=Mus musculus OX=10090 GN=Ahi1 PE=1 SV=2	-2.6984	-1.90123	sp|Q8K3E5|AHI1_MOUSE	0.797169	0.00734678	1.58699	-2.29982	2.29945	0.0483257	0.140742	-4.68476	0	5894900	6991100	17190000	9361700	5171100	4713200	12554000	8064400	-3.21964	-2.92757	-2.27988	-2.36652	-1.65801	-2.53634	-1.37036	-2.04022	-2.6984	-1.90123	0.797169	0.0483257	0.140742
1345	sp|Q8R5C5|ACTY_MOUSE	sp|Q8R5C5|ACTY_MOUSE	3	sp|Q8R5C5|ACTY_MOUSE Beta-centractin OS=Mus musculus OX=10090 GN=Actr1b PE=1 SV=1	-2.23979	-1.35139	sp|Q8R5C5|ACTY_MOUSE	0.8884	0.00561328	1.77119	-1.79559	2.29274	0.0488494	0.142063	-4.69527	0	18382000	15503000	12550000	6295600	8336100	11310000	13383000	8792100	-1.54521	-1.77201	-2.72666	-2.91529	-0.94135	-1.27092	-1.28123	-1.91207	-2.23979	-1.35139	0.8884	0.0488494	0.142063
47	sp|G5E829|AT2B1_MOUSE;sp|Q6Q477|AT2B4_MOUSE	sp|G5E829|AT2B1_MOUSE	7	sp|G5E829|AT2B1_MOUSE Plasma membrane calcium-transporting ATPase 1 OS=Mus musculus OX=10090 GN=Atp2b1 PE=1 SV=1;sp|Q6Q477|AT2B4_MOUSE Plasma membrane calcium-transporting ATPase 4 OS=Mus musculus OX=10090 GN=Atp2b4 PE=1 SV=1	-1.70865	-0.509338	sp|G5E829|AT2B1_MOUSE	1.19931	0.00699686	2.39162	-1.10899	2.29162	0.0489372	0.142114	-4.69702	0	28996000	28135000	13818000	8729600	11731000	25099000	11656000	31557000	-0.874153	-0.907248	-2.58997	-2.46321	-0.428607	-0.118522	-1.47382	-0.016408	-1.70865	-0.509338	1.19931	0.0489372	0.142114
966	sp|Q6ZWR6|SYNE1_MOUSE	sp|Q6ZWR6|SYNE1_MOUSE	3	sp|Q6ZWR6|SYNE1_MOUSE Nesprin-1 OS=Mus musculus OX=10090 GN=Syne1 PE=1 SV=2	-0.264866	-4.96549	sp|Q6ZWR6|SYNE1_MOUSE	-4.70062	-9.37949	-0.0217532	-2.14511	-2.50137	0.0492508	0.14282	-4.28464	3	497080000	NA	52872000	4371400	NA	NA	789730	1337800	3.30954	NA	-0.684336	-3.4198	NA	NA	-5.22598	-4.705	-0.264866	-4.96549	-4.70062	0.0492508	0.14282
1810	sp|Q9ERD7|TBB3_MOUSE	sp|Q9ERD7|TBB3_MOUSE	14	sp|Q9ERD7|TBB3_MOUSE Tubulin beta-3 chain OS=Mus musculus OX=10090 GN=Tubb3 PE=1 SV=1	-0.182969	1.78821	sp|Q9ERD7|TBB3_MOUSE	1.97118	0.00658948	3.93578	0.802623	2.2859	0.0493898	0.142929	-4.70598	0	139040000	87906000	85930000	6288500	41398000	103050000	78602000	181550000	1.43384	0.745795	0.00534803	-2.91685	1.46394	1.92332	1.18651	2.5791	-0.182969	1.78821	1.97118	0.0493898	0.142929
741	sp|Q505F5|LRC47_MOUSE	sp|Q505F5|LRC47_MOUSE	20	sp|Q505F5|LRC47_MOUSE Leucine-rich repeat-containing protein 47 OS=Mus musculus OX=10090 GN=Lrrc47 PE=1 SV=1	3.79325	4.73414	sp|Q505F5|LRC47_MOUSE	0.94089	0.0029409	1.87884	4.26369	2.2854	0.0494293	0.142929	-4.70676	0	446930000	846660000	1525200000	867640000	197200000	596930000	1498600000	1192800000	3.15296	4.03233	4.09005	3.89765	3.80671	4.46275	5.29551	5.37158	3.79325	4.73414	0.94089	0.0494293	0.142929
593	sp|P97350|PKP1_MOUSE	sp|P97350|PKP1_MOUSE	7	sp|P97350|PKP1_MOUSE Plakophilin-1 OS=Mus musculus OX=10090 GN=Pkp1 PE=1 SV=1	-2.47641	0.272764	sp|P97350|PKP1_MOUSE	2.74917	0.00534855	5.49299	-1.10182	2.64424	0.0497067	0.143358	-4.10249	4	NA	3484700	NA	24874000	NA	34337000	39038000	NA	NA	-3.93783	NA	-1.01498	NA	0.334543	0.210985	NA	-2.47641	0.272764	2.74917	0.0497067	0.143358
528	sp|P62996|TRA2B_MOUSE	sp|P62996|TRA2B_MOUSE	3	sp|P62996|TRA2B_MOUSE Transformer-2 protein homolog beta OS=Mus musculus OX=10090 GN=Tra2b PE=1 SV=1	-1.51298	-3.27205	sp|P62996|TRA2B_MOUSE	-1.75907	-3.51535	-0.00278479	-2.51816	-2.33093	0.049719	0.143358	-4.59499	1	39577000	34437000	7235100	NA	2020100	4270100	2599700	2503900	-0.416134	-0.613979	-3.50882	NA	-3.0687	-2.67907	-3.56523	-3.77519	-1.51298	-3.27205	-1.75907	0.049719	0.143358
1043	sp|Q80XC6|NRDE2_MOUSE	sp|Q80XC6|NRDE2_MOUSE	8	sp|Q80XC6|NRDE2_MOUSE Protein NRDE2 homolog OS=Mus musculus OX=10090 GN=Nrde2 PE=1 SV=3	-0.91994	-0.158467	sp|Q80XC6|NRDE2_MOUSE	0.761473	0.000709946	1.52224	-0.539204	2.28038	0.0498295	0.143472	-4.71461	0	22422000	47445000	43143000	20170000	19147000	24400000	28189000	22197000	-1.25271	-0.149025	-0.973119	-1.30491	0.306666	-0.159354	-0.242867	-0.538314	-0.91994	-0.158467	0.761473	0.0498295	0.143472
1403	sp|Q91VR5|DDX1_MOUSE	sp|Q91VR5|DDX1_MOUSE	27	sp|Q91VR5|DDX1_MOUSE ATP-dependent RNA helicase DDX1 OS=Mus musculus OX=10090 GN=Ddx1 PE=1 SV=1	5.33919	4.74903	sp|Q91VR5|DDX1_MOUSE	-0.590163	-1.18016	-0.000169692	5.04411	-2.27891	0.0499474	0.143608	-4.71691	0	1777000000	2418200000	4428300000	1943100000	315610000	627370000	1134500000	954760000	5.18515	5.55511	5.60372	5.01278	4.51254	4.53465	4.90754	5.04139	5.33919	4.74903	-0.590163	0.0499474	0.143608
119	sp|O55187|CBX4_MOUSE	sp|O55187|CBX4_MOUSE	2	sp|O55187|CBX4_MOUSE E3 SUMO-protein ligase CBX4 OS=Mus musculus OX=10090 GN=Cbx4 PE=1 SV=2	-2.3318	-3.5914	sp|O55187|CBX4_MOUSE	-1.2596	-2.52301	0.00381213	-2.9616	-2.27138	0.0505553	0.14515	-4.72868	0	25171000	17079000	8670400	4559800	1767300	1945400	3499700	1971500	-1.08243	-1.63153	-3.25182	-3.36144	-3.26935	-3.81561	-3.15085	-4.12979	-2.3318	-3.5914	-1.2596	0.0505553	0.14515
987	sp|Q7TN79|AKA7G_MOUSE	sp|Q7TN79|AKA7G_MOUSE	2	sp|Q7TN79|AKA7G_MOUSE A-kinase anchor protein 7 isoform gamma OS=Mus musculus OX=10090 GN=Akap7 PE=1 SV=2	-0.0764626	-1.43981	sp|Q7TN79|AKA7G_MOUSE	-1.36335	-2.73262	0.00592047	-0.758138	-2.38356	0.0507453	0.145489	-4.49504	2	25619000	NA	112650000	71080000	10518000	8126300	NA	8408800	-1.05646	NA	0.389844	0.437228	-0.592418	-1.74883	NA	-1.97819	-0.0764626	-1.43981	-1.36335	0.0507453	0.145489
2018	zz|Y-FGCZCont00276|;zz|Y-FGCZCont00189|;CON__P08779;zz|Y-FGCZCont00040|;zz|Y-FGCZCont00014|;zz|Y-FGCZCont00156|	zz|Y-FGCZCont00276|	30	zz|Y-FGCZCont00276| P08779 SWISS-PROT:P08779 Tax_Id=9606 Gene_Symbol=KRT16 Keratin, type I cytoskeletal 16;zz|Y-FGCZCont00189| zz|FGCZCont0188_P08779|K1C16_HUMAN blastpHomologue_0.0;;zz|Y-FGCZCont00040| zz|FGCZCont0039_P08779|K1C16_HUMAN blastpHomologue	1.574	5.1737	zz|Y-FGCZCont00276|	3.5997	-0.0166102	7.216	3.37385	2.26779	0.0508478	0.145577	-4.73429	0	59480000	429270000	50888000	810940000	106860000	16811000000	2064100000	207530000	0.183671	3.0468	-0.738651	3.80418	2.88715	9.28836	5.74178	2.77749	1.574	5.1737	3.5997	0.0508478	0.145577
118	sp|O55143|AT2A2_MOUSE	sp|O55143|AT2A2_MOUSE	17	sp|O55143|AT2A2_MOUSE Sarcoplasmic/endoplasmic reticulum calcium ATPase 2 OS=Mus musculus OX=10090 GN=Atp2a2 PE=1 SV=2	1.52678	2.12029	sp|O55143|AT2A2_MOUSE	0.593512	-0.00327298	1.1903	1.82353	2.26576	0.0510139	0.145684	-4.73746	0	200980000	154350000	230510000	120000000	77704000	101280000	149610000	130580000	1.9763	1.56264	1.40665	1.16153	2.40897	1.89827	2.08366	2.09026	1.52678	2.12029	0.593512	0.0510139	0.145684
1589	sp|Q9CQQ7|AT5F1_MOUSE	sp|Q9CQQ7|AT5F1_MOUSE	4	sp|Q9CQQ7|AT5F1_MOUSE ATP synthase F(0) complex subunit B1, mitochondrial OS=Mus musculus OX=10090 GN=Atp5pb PE=1 SV=1	0.492304	1.16933	sp|Q9CQQ7|AT5F1_MOUSE	0.677029	-0.00378909	1.35785	0.830819	2.26557	0.051029	0.145684	-4.73775	0	64689000	76121000	129310000	76524000	53144000	62807000	70411000	47748000	0.307273	0.536934	0.585714	0.539297	1.8388	1.2075	1.03311	0.597917	0.492304	1.16933	0.677029	0.051029	0.145684
1275	sp|Q8K268|ABCF3_MOUSE	sp|Q8K268|ABCF3_MOUSE	6	sp|Q8K268|ABCF3_MOUSE ATP-binding cassette sub-family F member 3 OS=Mus musculus OX=10090 GN=Abcf3 PE=1 SV=1	-0.204907	-1.1544	sp|Q8K268|ABCF3_MOUSE	-0.94949	-1.90832	0.00933931	-0.679652	-2.25606	0.0518146	0.147655	-4.75259	0	61701000	50457000	83234000	25927000	8661100	16241000	19451000	7116100	0.237646	-0.0597158	-0.0399206	-0.957637	-0.883949	-0.747804	-0.760042	-2.22579	-0.204907	-1.1544	-0.94949	0.0518146	0.147655
532	sp|P63037|DNJA1_MOUSE	sp|P63037|DNJA1_MOUSE	9	sp|P63037|DNJA1_MOUSE DnaJ homolog subfamily A member 1 OS=Mus musculus OX=10090 GN=Dnaja1 PE=1 SV=1	0.56014	1.37505	sp|P63037|DNJA1_MOUSE	0.81491	-0.00859363	1.63841	0.967595	2.25448	0.0519466	0.147655	-4.75506	0	96208000	93630000	79792000	80623000	29265000	73041000	68176000	135300000	0.891662	0.837328	-0.0998952	0.611465	0.943388	1.42573	0.988152	2.14293	0.56014	1.37505	0.81491	0.0519466	0.147655
1170	sp|Q8BXR9|OSBL6_MOUSE	sp|Q8BXR9|OSBL6_MOUSE	12	sp|Q8BXR9|OSBL6_MOUSE Oxysterol-binding protein-related protein 6 OS=Mus musculus OX=10090 GN=Osbpl6 PE=1 SV=1	0.396566	1.37376	sp|Q8BXR9|OSBL6_MOUSE	0.977196	-0.010719	1.96511	0.885164	2.25353	0.0520254	0.147655	-4.75654	0	117640000	92847000	97462000	33316000	58785000	63688000	92955000	56857000	1.18777	0.825143	0.184181	-0.610826	1.99021	1.22764	1.42029	0.856917	0.396566	1.37376	0.977196	0.0520254	0.147655
1382	sp|Q8VHH5|AGAP3_MOUSE	sp|Q8VHH5|AGAP3_MOUSE	12	sp|Q8VHH5|AGAP3_MOUSE Arf-GAP with GTPase, ANK repeat and PH domain-containing protein 3 OS=Mus musculus OX=10090 GN=Agap3 PE=1 SV=1	1.37392	1.96712	sp|Q8VHH5|AGAP3_MOUSE	0.593197	-0.00652863	1.19292	1.67052	2.25345	0.0520323	0.147655	-4.75667	0	130070000	141790000	266690000	115350000	63903000	77153000	177490000	116910000	1.33565	1.43948	1.61369	1.10687	2.1155	1.50491	2.32185	1.92623	1.37392	1.96712	0.593197	0.0520323	0.147655
517	sp|P62880|GBB2_MOUSE;sp|P62874|GBB1_MOUSE;sp|Q61011|GBB3_MOUSE;sp|P29387|GBB4_MOUSE	sp|P62880|GBB2_MOUSE	4	sp|P62880|GBB2_MOUSE Guanine nucleotide-binding protein G(I)/G(S)/G(T) subunit beta-2 OS=Mus musculus OX=10090 GN=Gnb2 PE=1 SV=3;sp|P62874|GBB1_MOUSE Guanine nucleotide-binding protein G(I)/G(S)/G(T) subunit beta-1 OS=Mus musculus OX=10090 GN=Gnb1 PE=1 SV=	-0.316419	0.542504	sp|P62880|GBB2_MOUSE	0.858923	-0.00989822	1.72774	0.113043	2.2523	0.0521288	0.147655	-4.75847	0	59593000	63590000	61493000	20862000	22544000	53634000	43333000	38602000	0.186466	0.275948	-0.469831	-1.25826	0.551786	0.979251	0.356477	0.282504	-0.316419	0.542504	0.858923	0.0521288	0.147655
714	sp|Q3ULJ0|GPD1L_MOUSE	sp|Q3ULJ0|GPD1L_MOUSE	13	sp|Q3ULJ0|GPD1L_MOUSE Glycerol-3-phosphate dehydrogenase 1-like protein OS=Mus musculus OX=10090 GN=Gpd1l PE=1 SV=2	4.13082	3.39413	sp|Q3ULJ0|GPD1L_MOUSE	-0.736691	-1.48198	0.00859893	3.76247	-2.25197	0.0521565	0.147655	-4.75898	0	1319000000	1097600000	1325100000	640400000	163190000	218670000	441700000	326630000	4.74633	4.40898	3.89033	3.47763	3.5226	3.01096	3.59267	3.45028	4.13082	3.39413	-0.736691	0.0521565	0.147655
1318	sp|Q8R1F9|RPP40_MOUSE	sp|Q8R1F9|RPP40_MOUSE	3	sp|Q8R1F9|RPP40_MOUSE Ribonuclease P protein subunit p40 OS=Mus musculus OX=10090 GN=Rpp40 PE=2 SV=2	-0.978817	-0.378491	sp|Q8R1F9|RPP40_MOUSE	0.600327	-0.00849311	1.20915	-0.678654	2.24647	0.0526188	0.148667	-4.76755	0	24217000	26980000	49214000	24753000	14096000	14450000	33022000	24008000	-1.13932	-0.968072	-0.786152	-1.02173	-0.152971	-0.916722	-0.0222965	-0.421974	-0.978817	-0.378491	0.600327	0.0526188	0.148667
1788	sp|Q9DCN2|NB5R3_MOUSE	sp|Q9DCN2|NB5R3_MOUSE	7	sp|Q9DCN2|NB5R3_MOUSE NADH-cytochrome b5 reductase 3 OS=Mus musculus OX=10090 GN=Cyb5r3 PE=1 SV=3	-1.24937	0.806997	sp|Q9DCN2|NB5R3_MOUSE	2.05637	-0.0295495	4.14229	-0.221188	2.24598	0.0526604	0.148667	-4.76831	0	105190000	44377000	8121700	8942500	37165000	62631000	26371000	65124000	1.02307	-0.246023	-3.34466	-2.42988	1.30205	1.20344	-0.335792	1.05829	-1.24937	0.806997	2.05637	0.0526604	0.148667
1621	sp|Q9CW46|RAVR1_MOUSE	sp|Q9CW46|RAVR1_MOUSE	11	sp|Q9CW46|RAVR1_MOUSE Ribonucleoprotein PTB-binding 1 OS=Mus musculus OX=10090 GN=Raver1 PE=1 SV=2	1.37795	0.415421	sp|Q9CW46|RAVR1_MOUSE	-0.962524	-1.93985	0.0148035	0.896684	-2.24375	0.0528497	0.148863	-4.7718	0	108420000	166390000	185700000	173680000	9893800	38347000	47536000	80147000	1.0676	1.67162	1.09968	1.67288	-0.684239	0.494221	0.485512	1.36619	1.37795	0.415421	-0.962524	0.0528497	0.148863
1421	sp|Q91WQ3|SYYC_MOUSE	sp|Q91WQ3|SYYC_MOUSE	31	sp|Q91WQ3|SYYC_MOUSE Tyrosine--tRNA ligase, cytoplasmic OS=Mus musculus OX=10090 GN=Yars PE=1 SV=3	6.38361	7.02353	sp|Q91WQ3|SYYC_MOUSE	0.639923	-0.00993468	1.28978	6.70357	2.24343	0.0528769	0.148863	-4.77229	0	4826900000	5039700000	7663600000	3624000000	2187800000	2661200000	5160800000	3655900000	6.65639	6.62061	6.3826	5.87484	7.41836	6.62363	7.01912	7.03301	6.38361	7.02353	0.639923	0.0528769	0.148863
73	sp|O35134|RPA1_MOUSE	sp|O35134|RPA1_MOUSE	7	sp|O35134|RPA1_MOUSE DNA-directed RNA polymerase I subunit RPA1 OS=Mus musculus OX=10090 GN=Polr1a PE=1 SV=2	-0.507655	-2.46264	sp|O35134|RPA1_MOUSE	-1.95498	-3.94125	0.0312905	-1.48515	-2.24236	0.0529671	0.14891	-4.77395	0	35267000	41615000	62303000	32287000	1863100	921400	28647000	11268000	-0.585891	-0.339264	-0.451247	-0.654217	-3.19013	-4.89599	-0.220402	-1.54402	-0.507655	-2.46264	-1.95498	0.0529671	0.14891
1426	sp|Q91XW8|FKBP6_MOUSE	sp|Q91XW8|FKBP6_MOUSE	2	sp|Q91XW8|FKBP6_MOUSE Inactive peptidyl-prolyl cis-trans isomerase FKBP6 OS=Mus musculus OX=10090 GN=Fkbp6 PE=1 SV=1	-1.59599	-0.0788815	sp|Q91XW8|FKBP6_MOUSE	1.51711	-0.0254363	3.05966	-0.837438	2.24069	0.0531099	0.149105	-4.77656	0	29539000	41648000	13844000	7840800	16642000	19302000	80855000	14801000	-0.846837	-0.338114	-2.5873	-2.61172	0.0962252	-0.498181	1.2259	-1.13947	-1.59599	-0.0788815	1.51711	0.0531099	0.149105
1485	sp|Q93092|TALDO_MOUSE	sp|Q93092|TALDO_MOUSE	3	sp|Q93092|TALDO_MOUSE Transaldolase OS=Mus musculus OX=10090 GN=Taldo1 PE=1 SV=2	-3.26201	-1.98909	sp|Q93092|TALDO_MOUSE	1.27292	-0.0264635	2.5723	-2.49826	2.43908	0.0534281	0.149791	-4.3688	3	4620000	6904800	NA	NA	2666800	6690100	NA	13414000	-3.57843	-2.94559	NA	NA	-2.65187	-2.02998	NA	-1.28543	-3.26201	-1.98909	1.27292	0.0534281	0.149791
1881	sp|Q9QXB9|DRG2_MOUSE	sp|Q9QXB9|DRG2_MOUSE	7	sp|Q9QXB9|DRG2_MOUSE Developmentally-regulated GTP-binding protein 2 OS=Mus musculus OX=10090 GN=Drg2 PE=1 SV=1	0.645557	-1.10395	sp|Q9QXB9|DRG2_MOUSE	-1.7495	-3.53341	0.0344058	-0.229194	-2.23431	0.053656	0.150222	-4.78648	0	145430000	157000000	79099000	39004000	22514000	22814000	6342400	6383400	1.49999	1.58734	-0.112283	-0.392816	0.549788	-0.256516	-2.32208	-2.38697	0.645557	-1.10395	-1.7495	0.053656	0.150222
64	sp|O08810|U5S1_MOUSE	sp|O08810|U5S1_MOUSE	23	sp|O08810|U5S1_MOUSE 116 kDa U5 small nuclear ribonucleoprotein component OS=Mus musculus OX=10090 GN=Eftud2 PE=1 SV=1	2.49934	1.85074	sp|O08810|U5S1_MOUSE	-0.648596	-1.31046	0.0132656	2.17504	-2.23259	0.0538046	0.15043	-4.78916	0	343880000	382650000	360300000	275180000	41862000	88366000	153910000	131270000	2.76705	2.87999	2.04092	2.30939	1.48066	1.70108	2.12315	2.09808	2.49934	1.85074	-0.648596	0.0538046	0.15043
859	sp|Q62448|IF4G2_MOUSE	sp|Q62448|IF4G2_MOUSE	11	sp|Q62448|IF4G2_MOUSE Eukaryotic translation initiation factor 4 gamma 2 OS=Mus musculus OX=10090 GN=Eif4g2 PE=1 SV=2	0.545515	-0.700638	sp|Q62448|IF4G2_MOUSE	-1.24615	-2.51926	0.0269571	-0.0775614	-2.23001	0.0540276	0.150846	-4.79317	0	51624000	48906000	174470000	132720000	7197600	7840300	24820000	47178000	-0.0248859	-0.105018	1.01109	1.30087	-1.16174	-1.80063	-0.420283	0.580103	0.545515	-0.700638	-1.24615	0.0540276	0.150846
874	sp|Q64674|SPEE_MOUSE	sp|Q64674|SPEE_MOUSE	5	sp|Q64674|SPEE_MOUSE Spermidine synthase OS=Mus musculus OX=10090 GN=Srm PE=1 SV=1	-1.8529	-0.259951	sp|Q64674|SPEE_MOUSE	1.59294	-0.0410002	3.22689	-0.897129	2.42731	0.054259	0.151283	-4.38472	3	29952000	7227100	NA	NA	11123000	24586000	NA	29369000	-0.826395	-2.8794	NA	NA	-0.508481	-0.148376	NA	-0.122997	-1.8529	-0.259951	1.59294	0.054259	0.151283
2024	zz|Y-FGCZCont00375|;CON__P02662;zz|Y-FGCZCont00124|	zz|Y-FGCZCont00375|	5	zz|Y-FGCZCont00375| P02662 SWISS-PROT:P02662 Alpha-S1-casein - Bos taurus (Bovine).;;zz|Y-FGCZCont00124| zz|FGCZCont0123_P02662|CASA1_BOVIN blastpHomologue_1.0e-158	-4.61422	-0.525674	zz|Y-FGCZCont00375|	4.08854	-0.106492	8.28357	-2.27791	2.26817	0.0547227	0.152367	-4.68963	1	2142200	NA	1754500	3804500	836060	42023000	583830000	6687000	-4.70998	NA	-5.52076	-3.6119	-4.39274	0.626558	3.98153	-2.31805	-4.61422	-0.525674	4.08854	0.0547227	0.152367
1751	sp|Q9DB16|CB39L_MOUSE	sp|Q9DB16|CB39L_MOUSE	2	sp|Q9DB16|CB39L_MOUSE Calcium-binding protein 39-like OS=Mus musculus OX=10090 GN=Cab39l PE=1 SV=3	-1.82666	0.993787	sp|Q9DB16|CB39L_MOUSE	2.82045	-0.0849232	5.72582	0.0536382	2.32393	0.055267	0.153671	-4.52733	2	6590800	34819000	NA	NA	6167500	59566000	254860000	82641000	-3.05535	-0.597972	NA	NA	-1.39355	1.1309	2.82615	1.41165	-1.82666	0.993787	2.82045	0.055267	0.153671
416	sp|P56671|MAZ_MOUSE	sp|P56671|MAZ_MOUSE	2	sp|P56671|MAZ_MOUSE Myc-associated zinc finger protein OS=Mus musculus OX=10090 GN=Maz PE=1 SV=1	-4.04099	-1.0523	sp|P56671|MAZ_MOUSE	2.98869	-0.106753	6.08414	-1.65004	2.40392	0.0559513	0.155215	-4.24125	3	3374400	NA	NA	NA	2442000	12375000	16053000	52666000	-4.04099	NA	NA	NA	-2.78404	-1.14082	-1.02767	0.743336	-4.04099	-1.0523	2.98869	0.0559513	0.155215
786	sp|Q60864|STIP1_MOUSE	sp|Q60864|STIP1_MOUSE	17	sp|Q60864|STIP1_MOUSE Stress-induced-phosphoprotein 1 OS=Mus musculus OX=10090 GN=Stip1 PE=1 SV=1	1.14586	2.90924	sp|Q60864|STIP1_MOUSE	1.76338	-0.0561574	3.58292	2.02755	2.20794	0.0559755	0.155215	-4.82746	0	388650000	176120000	193870000	20556000	167970000	223540000	188620000	186830000	2.94724	1.75408	1.16082	-1.27869	3.56593	3.0428	2.40662	2.62162	1.14586	2.90924	1.76338	0.0559755	0.155215
2019	zz|Y-FGCZCont00284|;CON__P13647;zz|Y-FGCZCont00252|	zz|Y-FGCZCont00284|	31	zz|Y-FGCZCont00284| P13647 SWISS-PROT:P13647 Tax_Id=9606 Gene_Symbol=KRT5 Keratin, type II cytoskeletal 5;;zz|Y-FGCZCont00252| zz|FGCZCont0251_P13647|K2C5_HUMAN blastpHomologue_0.0	2.08563	5.26718	zz|Y-FGCZCont00284|	3.18155	-0.107907	6.47102	3.67641	2.20352	0.0563737	0.155947	-4.83432	0	59543000	497980000	154540000	973040000	146370000	15394000000	1976200000	220470000	0.18523	3.26223	0.838833	4.05622	3.35934	9.16106	5.68112	2.86721	2.08563	5.26718	3.18155	0.0563737	0.155947
1413	sp|Q91WD1|RPC4_MOUSE	sp|Q91WD1|RPC4_MOUSE	5	sp|Q91WD1|RPC4_MOUSE DNA-directed RNA polymerase III subunit RPC4 OS=Mus musculus OX=10090 GN=Polr3d PE=2 SV=2	-1.15537	-2.73702	sp|Q91WD1|RPC4_MOUSE	-1.58165	-3.21763	0.0543205	-1.9462	-2.20261	0.0564562	0.155947	-4.83573	0	36060000	43750000	27176000	10774000	1798900	1319000	7065700	14633000	-0.553152	-0.26667	-1.62947	-2.17219	-3.24275	-4.37738	-2.17155	-1.1564	-1.15537	-2.73702	-1.58165	0.0564562	0.155947
1818	sp|Q9ESN9|JIP3_MOUSE	sp|Q9ESN9|JIP3_MOUSE	3	sp|Q9ESN9|JIP3_MOUSE C-Jun-amino-terminal kinase-interacting protein 3 OS=Mus musculus OX=10090 GN=Mapk8ip3 PE=1 SV=1	-3.35071	-2.27613	sp|Q9ESN9|JIP3_MOUSE	1.07458	-0.0369832	2.18613	-2.81342	2.20245	0.0564702	0.155947	-4.83597	0	7441100	6362500	4550300	4786000	1978800	13621000	6001900	5515700	-2.87669	-3.06428	-4.16739	-3.29447	-3.0997	-1.00213	-2.399	-2.6037	-3.35071	-2.27613	1.07458	0.0564702	0.155947
1840	sp|Q9JJG9|NOA1_MOUSE	sp|Q9JJG9|NOA1_MOUSE	3	sp|Q9JJG9|NOA1_MOUSE Nitric oxide-associated protein 1 OS=Mus musculus OX=10090 GN=Noa1 PE=1 SV=1	-1.86286	-3.09118	sp|Q9JJG9|NOA1_MOUSE	-1.22832	-2.50001	0.0433607	-2.47702	-2.20057	0.0566407	0.156165	-4.83889	0	12180000	11396000	18016000	27654000	1030000	2563800	3212200	10864000	-2.15118	-2.21858	-2.21324	-0.868448	-4.07964	-3.41657	-3.27034	-1.59819	-1.86286	-3.09118	-1.22832	0.0566407	0.156165
1026	sp|Q80V91|DTX3_MOUSE	sp|Q80V91|DTX3_MOUSE	2	sp|Q80V91|DTX3_MOUSE Probable E3 ubiquitin-protein ligase DTX3 OS=Mus musculus OX=10090 GN=Dtx3 PE=1 SV=2	-1.88987	-2.68234	sp|Q80V91|DTX3_MOUSE	-0.792471	-1.61317	0.0282309	-2.2861	-2.19989	0.0567032	0.156165	-4.83995	0	16164000	16775000	13019000	17608000	2047800	3572100	4645400	8354000	-1.73453	-1.65759	-2.67456	-1.49279	-3.04826	-2.9371	-2.75611	-1.98789	-1.88987	-2.68234	-0.792471	0.0567032	0.156165
177	sp|P07356|ANXA2_MOUSE	sp|P07356|ANXA2_MOUSE	10	sp|P07356|ANXA2_MOUSE Annexin A2 OS=Mus musculus OX=10090 GN=Anxa2 PE=1 SV=2	-0.655361	1.80383	sp|P07356|ANXA2_MOUSE	2.45919	-0.0948807	5.01327	0.574236	2.19362	0.0572757	0.157362	-4.84966	0	96464000	67134000	7268400	39671000	53491000	439920000	108050000	26334000	0.895574	0.354642	-3.50229	-0.369364	1.84857	4.02152	1.63004	-0.284801	-0.655361	1.80383	2.45919	0.0572757	0.157362
1333	sp|Q8R3J4|MTEF3_MOUSE	sp|Q8R3J4|MTEF3_MOUSE	6	sp|Q8R3J4|MTEF3_MOUSE Transcription termination factor 3, mitochondrial OS=Mus musculus OX=10090 GN=Mterf3 PE=2 SV=1	0.500373	1.19795	sp|Q8R3J4|MTEF3_MOUSE	0.697578	-0.0269765	1.42213	0.849161	2.19343	0.0572931	0.157362	-4.84995	0	83055000	95973000	81812000	75326000	51572000	48980000	81196000	59258000	0.675219	0.87319	-0.0643918	0.517473	1.79374	0.848027	1.23176	0.918271	0.500373	1.19795	0.697578	0.0572931	0.157362
1912	sp|Q9R099|TBL2_MOUSE	sp|Q9R099|TBL2_MOUSE	5	sp|Q9R099|TBL2_MOUSE Transducin beta-like protein 2 OS=Mus musculus OX=10090 GN=Tbl2 PE=1 SV=2	-0.43815	0.0840473	sp|Q9R099|TBL2_MOUSE	0.522198	-0.0206815	1.06508	-0.177052	2.19146	0.0574742	0.157646	-4.853	0	33453000	42868000	65975000	38167000	15004000	25849000	47176000	31833000	-0.663638	-0.296221	-0.369923	-0.422819	-0.0592801	-0.0759558	0.474916	-0.00349078	-0.43815	0.0840473	0.522198	0.0574742	0.157646
1577	sp|Q9CQE8|RTRAF_MOUSE	sp|Q9CQE8|RTRAF_MOUSE	13	sp|Q9CQE8|RTRAF_MOUSE RNA transcription, translation and transport factor protein OS=Mus musculus OX=10090 GN=RTRAF PE=1 SV=1	3.35299	2.8028	sp|Q9CQE8|RTRAF_MOUSE	-0.550193	-1.1236	0.0232093	3.07789	-2.18604	0.057976	0.158807	-4.86139	0	479080000	592920000	1075900000	469000000	106350000	153900000	315230000	197710000	3.25523	3.51543	3.59448	3.04682	2.87997	2.50315	3.12247	2.70558	3.35299	2.8028	-0.550193	0.057976	0.158807
153	sp|O88685|PRS6A_MOUSE	sp|O88685|PRS6A_MOUSE	5	sp|O88685|PRS6A_MOUSE 26S proteasome regulatory subunit 6A OS=Mus musculus OX=10090 GN=Psmc3 PE=1 SV=2	-2.08139	-0.942718	sp|O88685|PRS6A_MOUSE	1.13867	-0.0511317	2.32847	-1.51205	2.18035	0.0585074	0.15986	-4.8702	0	22125000	10137000	10777000	14921000	10446000	15149000	6929700	29407000	-1.27234	-2.38845	-2.94295	-1.72181	-0.602727	-0.848429	-2.19864	-0.121079	-2.08139	-0.942718	1.13867	0.0585074	0.15986
2008	zz|Y-FGCZCont00179|;zz|Y-FGCZCont00026|;CON__P04264	zz|Y-FGCZCont00179|	40	zz|Y-FGCZCont00179| zz|FGCZCont0178_P04264|K2C1_HUMAN blastpHomologue_0.0;zz|Y-FGCZCont00026| zz|FGCZCont0025_P04264|K2C1_HUMAN blastpHomologue_0.0;	5.8238	8.67267	zz|Y-FGCZCont00179|	2.84887	-0.129114	5.82686	7.24823	2.17948	0.0585888	0.15986	-4.87154	0	514390000	9722600000	1507200000	20746000000	2653900000	47505000000	32187000000	2770700000	3.35993	7.57406	4.07319	8.288	7.70822	10.7901	9.57058	6.62176	5.8238	8.67267	2.84887	0.0585888	0.15986
370	sp|P48962|ADT1_MOUSE	sp|P48962|ADT1_MOUSE	13	sp|P48962|ADT1_MOUSE ADP/ATP translocase 1 OS=Mus musculus OX=10090 GN=Slc25a4 PE=1 SV=4	4.78946	5.42064	sp|P48962|ADT1_MOUSE	0.631179	-0.0289823	1.29134	5.10505	2.17823	0.0587057	0.15986	-4.87346	0	1841800000	1292900000	2177500000	1525000000	596910000	919800000	1359600000	1780700000	5.23788	4.6466	4.59568	4.67767	5.46895	5.08779	5.15983	5.96597	4.78946	5.42064	0.631179	0.0587057	0.15986
760	sp|Q5SWP3|NACAD_MOUSE	sp|Q5SWP3|NACAD_MOUSE	23	sp|Q5SWP3|NACAD_MOUSE NAC-alpha domain-containing protein 1 OS=Mus musculus OX=10090 GN=Nacad PE=1 SV=1	2.63194	3.34539	sp|Q5SWP3|NACAD_MOUSE	0.713446	-0.0329253	1.45982	2.98867	2.17775	0.0587511	0.15986	-4.87421	0	313600000	396940000	671310000	226250000	179130000	222400000	513940000	222360000	2.63135	2.93318	2.92464	2.0386	3.66247	3.03541	3.80381	2.87987	2.63194	3.34539	0.713446	0.0587511	0.15986
1121	sp|Q8BML9|SYQ_MOUSE	sp|Q8BML9|SYQ_MOUSE	20	sp|Q8BML9|SYQ_MOUSE Glutamine--tRNA ligase OS=Mus musculus OX=10090 GN=Qars PE=1 SV=1	2.763	1.89345	sp|Q8BML9|SYQ_MOUSE	-0.869551	-1.77925	0.0401448	2.32822	-2.17772	0.0587545	0.15986	-4.87426	0	342000000	356480000	713800000	316760000	41487000	54455000	240030000	156920000	2.75898	2.77719	3.0118	2.50402	1.46716	1.00121	2.74259	2.36283	2.763	1.89345	-0.869551	0.0587545	0.15986
1544	sp|Q99MR1|GGYF1_MOUSE	sp|Q99MR1|GGYF1_MOUSE	2	sp|Q99MR1|GGYF1_MOUSE GRB10-interacting GYF protein 1 OS=Mus musculus OX=10090 GN=Gigyf1 PE=1 SV=2	-2.76381	-3.34511	sp|Q99MR1|GGYF1_MOUSE	-0.581296	-1.19076	0.0281663	-3.05446	-2.17296	0.0592034	0.160865	-4.8816	0	6524200	8850800	14226000	6595300	1994100	3321400	2765700	2510900	-3.0703	-2.58533	-2.54865	-2.85097	-3.08814	-3.04229	-3.47895	-3.77105	-2.76381	-3.34511	-0.581296	0.0592034	0.160865
575	sp|P70699|LYAG_MOUSE	sp|P70699|LYAG_MOUSE	3	sp|P70699|LYAG_MOUSE Lysosomal alpha-glucosidase OS=Mus musculus OX=10090 GN=Gaa PE=1 SV=2	-3.24076	-2.4749	sp|P70699|LYAG_MOUSE	0.765863	-0.0401362	1.57186	-2.85783	2.2747	0.059312	0.160944	-4.65188	2	4808400	5118800	NA	6730900	2452400	5105800	NA	7113400	-3.51958	-3.37987	NA	-2.82282	-2.77766	-2.42067	NA	-2.22635	-3.24076	-2.4749	0.765863	0.059312	0.160944
563	sp|P70288|HDAC2_MOUSE	sp|P70288|HDAC2_MOUSE	4	sp|P70288|HDAC2_MOUSE Histone deacetylase 2 OS=Mus musculus OX=10090 GN=Hdac2 PE=1 SV=1	-2.05383	-0.709663	sp|P70288|HDAC2_MOUSE	1.34417	-0.0674117	2.75574	-1.38175	2.16945	0.0595374	0.161211	-4.88703	0	29537000	26099000	10416000	4561900	8385100	11215000	31338000	22356000	-0.846937	-1.01624	-2.99133	-3.3608	-0.932554	-1.28311	-0.0952557	-0.527727	-2.05383	-0.709663	1.34417	0.0595374	0.161211
1929	sp|Q9R1P4|PSA1_MOUSE	sp|Q9R1P4|PSA1_MOUSE	5	sp|Q9R1P4|PSA1_MOUSE Proteasome subunit alpha type-1 OS=Mus musculus OX=10090 GN=Psma1 PE=1 SV=1	-1.53495	-0.11499	sp|Q9R1P4|PSA1_MOUSE	1.41996	-0.0714429	2.91135	-0.824968	2.16912	0.0595694	0.161211	-4.88754	0	31522000	28868000	9210200	19486000	20599000	50626000	12722000	24035000	-0.751175	-0.86993	-3.16605	-1.35263	0.416372	0.89581	-1.35184	-0.420306	-1.53495	-0.11499	1.41996	0.0595694	0.161211
1146	sp|Q8BTV1|TUSC3_MOUSE	sp|Q8BTV1|TUSC3_MOUSE	4	sp|Q8BTV1|TUSC3_MOUSE Tumor suppressor candidate 3 OS=Mus musculus OX=10090 GN=Tusc3 PE=1 SV=1	0.0652939	0.691962	sp|Q8BTV1|TUSC3_MOUSE	0.626669	-0.0320317	1.28537	0.378628	2.16747	0.0597273	0.161236	-4.89009	0	69246000	53750000	87900000	44327000	27224000	29261000	74618000	51693000	0.407499	0.0320188	0.0375371	-0.215879	0.834888	0.103283	1.114	0.715675	0.0652939	0.691962	0.626669	0.0597273	0.161236
964	sp|Q6ZWN5|RS9_MOUSE	sp|Q6ZWN5|RS9_MOUSE	10	sp|Q6ZWN5|RS9_MOUSE 40S ribosomal protein S9 OS=Mus musculus OX=10090 GN=Rps9 PE=1 SV=3	4.90304	4.2757	sp|Q6ZWN5|RS9_MOUSE	-0.62734	-1.28678	0.0320988	4.58937	-2.16736	0.0597376	0.161236	-4.89026	0	1165700000	1642900000	2717300000	2135500000	313380000	335670000	883600000	624320000	4.56442	4.99422	4.91018	5.14336	4.50189	3.63052	4.55915	4.41125	4.90304	4.2757	-0.62734	0.0597376	0.161236
696	sp|Q3UFB2|BCD1_MOUSE	sp|Q3UFB2|BCD1_MOUSE	9	sp|Q3UFB2|BCD1_MOUSE Box C/D snoRNA protein 1 OS=Mus musculus OX=10090 GN=Znhit6 PE=1 SV=2	0.0817657	0.68398	sp|Q3UFB2|BCD1_MOUSE	0.602214	-0.0314734	1.2359	0.382873	2.1651	0.059954	0.161459	-4.89374	0	64564000	67823000	61658000	56479000	26673000	48048000	41439000	55358000	0.304425	0.369457	-0.466026	0.119207	0.8042	0.820253	0.294181	0.817284	0.0817657	0.68398	0.602214	0.059954	0.161459
1611	sp|Q9CRA8|EXOS5_MOUSE	sp|Q9CRA8|EXOS5_MOUSE	3	sp|Q9CRA8|EXOS5_MOUSE Exosome complex component RRP46 OS=Mus musculus OX=10090 GN=Exosc5 PE=1 SV=1	-0.620865	-1.87592	sp|Q9CRA8|EXOS5_MOUSE	-1.25506	-2.57598	0.0658649	-1.24839	-2.16465	0.0599968	0.161459	-4.89443	0	35184000	25600000	59926000	40424000	5813600	2058500	12226000	17627000	-0.58936	-1.04425	-0.506488	-0.343358	-1.48224	-3.73391	-1.40727	-0.880269	-0.620865	-1.87592	-1.25506	0.0599968	0.161459
1671	sp|Q9CZX0|ELP3_MOUSE	sp|Q9CZX0|ELP3_MOUSE	18	sp|Q9CZX0|ELP3_MOUSE Elongator complex protein 3 OS=Mus musculus OX=10090 GN=Elp3 PE=1 SV=1	2.2335	3.17202	sp|Q9CZX0|ELP3_MOUSE	0.938521	-0.0497949	1.92684	2.70276	2.16347	0.060111	0.161459	-4.89626	0	261670000	279630000	583140000	144620000	130470000	155630000	674260000	210670000	2.36481	2.42488	2.72469	1.41963	3.18676	2.51932	4.18226	2.79977	2.2335	3.17202	0.938521	0.060111	0.161459
1325	sp|Q8R2U2|NEPRO_MOUSE	sp|Q8R2U2|NEPRO_MOUSE	6	sp|Q8R2U2|NEPRO_MOUSE Nucleolus and neural progenitor protein OS=Mus musculus OX=10090 GN=Nepro PE=2 SV=1	0.217699	-0.411951	sp|Q8R2U2|NEPRO_MOUSE	-0.62965	-1.29302	0.0337211	-0.0971259	-2.16244	0.0602096	0.161459	-4.89784	0	47610000	74381000	120520000	52788000	11841000	17077000	36895000	20036000	-0.14406	0.503382	0.485743	0.0257311	-0.4146	-0.675241	0.132287	-0.690251	0.217699	-0.411951	-0.62965	0.0602096	0.161459
1985	sp|Q9Z2D8|MBD3_MOUSE	sp|Q9Z2D8|MBD3_MOUSE	2	sp|Q9Z2D8|MBD3_MOUSE Methyl-CpG-binding domain protein 3 OS=Mus musculus OX=10090 GN=Mbd3 PE=1 SV=1	-4.79527	-3.61939	sp|Q9Z2D8|MBD3_MOUSE	1.17588	-0.0673973	2.41916	-4.20733	2.26414	0.0602186	0.161459	-4.66707	2	1544000	2384700	3115100	NA	NA	1197700	4954000	2679100	-5.1921	-4.4882	-4.70551	NA	NA	-4.51685	-2.66645	-3.67486	-4.79527	-3.61939	1.17588	0.0602186	0.161459
1520	sp|Q99LC5|ETFA_MOUSE	sp|Q99LC5|ETFA_MOUSE	3	sp|Q99LC5|ETFA_MOUSE Electron transfer flavoprotein subunit alpha, mitochondrial OS=Mus musculus OX=10090 GN=Etfa PE=1 SV=2	-2.93135	-1.72222	sp|Q99LC5|ETFA_MOUSE	1.20913	-0.0678673	2.48612	-2.41315	2.20356	0.0604002	0.161564	-4.78656	1	14764000	8289600	4165200	6439000	3938000	9449000	NA	11080000	-1.86791	-2.68037	-4.29297	-2.88414	-2.06686	-1.53082	NA	-1.56898	-2.93135	-1.72222	1.20913	0.0604002	0.161564
566	sp|P70333|HNRH2_MOUSE	sp|P70333|HNRH2_MOUSE	7	sp|P70333|HNRH2_MOUSE Heterogeneous nuclear ribonucleoprotein H2 OS=Mus musculus OX=10090 GN=Hnrnph2 PE=1 SV=1	0.0219481	-0.517333	sp|P70333|HNRH2_MOUSE	-0.539281	-1.10801	0.0294463	-0.247692	-2.1603	0.060417	0.161564	-4.90115	0	45557000	49619000	98047000	59363000	8661200	18108000	25232000	27929000	-0.208957	-0.0840165	0.192679	0.188087	-0.883932	-0.590494	-0.397335	-0.197572	0.0219481	-0.517333	-0.539281	0.060417	0.161564
306	sp|P31786|ACBP_MOUSE	sp|P31786|ACBP_MOUSE	2	sp|P31786|ACBP_MOUSE Acyl-CoA-binding protein OS=Mus musculus OX=10090 GN=Dbi PE=1 SV=2	-1.86173	-0.412658	sp|P31786|ACBP_MOUSE	1.44907	-0.0911267	2.98927	-0.992286	2.34248	0.0606692	0.161936	-4.49957	3	24963000	8589500	NA	NA	7698500	29187000	NA	26476000	-1.09465	-2.62881	NA	NA	-1.06077	0.0996223	NA	-0.276824	-1.86173	-0.412658	1.44907	0.0606692	0.161936
363	sp|P47963|RL13_MOUSE	sp|P47963|RL13_MOUSE	7	sp|P47963|RL13_MOUSE 60S ribosomal protein L13 OS=Mus musculus OX=10090 GN=Rpl13 PE=1 SV=3	2.86027	3.55033	sp|P47963|RL13_MOUSE	0.690065	-0.0387195	1.41885	3.2053	2.15721	0.060716	0.161936	-4.90591	0	364890000	382780000	454410000	577960000	206230000	238160000	332790000	471560000	2.85437	2.88048	2.37048	3.33575	3.87391	3.13439	3.19803	3.995	2.86027	3.55033	0.690065	0.060716	0.161936
225	sp|P15066|JUND_MOUSE	sp|P15066|JUND_MOUSE	4	sp|P15066|JUND_MOUSE Transcription factor jun-D OS=Mus musculus OX=10090 GN=Jund PE=1 SV=1	-1.34279	-0.194714	sp|P15066|JUND_MOUSE	1.14807	-0.0653524	2.3615	-0.768751	2.15555	0.0608776	0.162154	-4.90847	0	24180000	17303000	41931000	16255000	30315000	23934000	37204000	9928000	-1.14157	-1.61262	-1.01358	-1.60337	0.996293	-0.187231	0.143913	-1.73183	-1.34279	-0.194714	1.14807	0.0608776	0.162154
719	sp|Q3UMY5|EMAL4_MOUSE	sp|Q3UMY5|EMAL4_MOUSE	8	sp|Q3UMY5|EMAL4_MOUSE Echinoderm microtubule-associated protein-like 4 OS=Mus musculus OX=10090 GN=Eml4 PE=1 SV=1	0.173863	-0.523209	sp|Q3UMY5|EMAL4_MOUSE	-0.697071	-1.43606	0.0419157	-0.174673	-2.14903	0.0615166	0.163641	-4.91851	0	42591000	71034000	105380000	63069000	15845000	23296000	15231000	18756000	-0.308074	0.436576	0.295105	0.271844	0.022571	-0.226291	-1.10094	-0.788178	0.173863	-0.523209	-0.697071	0.0615166	0.163641
1870	sp|Q9JMH9|MY18A_MOUSE	sp|Q9JMH9|MY18A_MOUSE	8	sp|Q9JMH9|MY18A_MOUSE Unconventional myosin-XVIIIa OS=Mus musculus OX=10090 GN=Myo18a PE=1 SV=2	0.501978	-0.320313	sp|Q9JMH9|MY18A_MOUSE	-0.82229	-1.69459	0.0500121	0.0908326	-2.14763	0.0616542	0.163792	-4.92066	0	70944000	61769000	98290000	117700000	21198000	15193000	32745000	17841000	0.443166	0.23379	0.196194	1.13476	0.459392	-0.844236	-0.0340382	-0.862368	0.501978	-0.320313	-0.82229	0.0616542	0.163792
207	sp|P12970|RL7A_MOUSE	sp|P12970|RL7A_MOUSE	8	sp|P12970|RL7A_MOUSE 60S ribosomal protein L7a OS=Mus musculus OX=10090 GN=Rpl7a PE=1 SV=2	3.02087	3.56789	sp|P12970|RL7A_MOUSE	0.54702	-0.0357208	1.12976	3.29438	2.1386	0.0625518	0.165959	-4.93456	0	419390000	420590000	567060000	572260000	193440000	293750000	343820000	417000000	3.05932	3.01716	2.68498	3.32204	3.77782	3.43767	3.24348	3.8126	3.02087	3.56789	0.54702	0.0625518	0.165959
1185	sp|Q8C156|CND2_MOUSE	sp|Q8C156|CND2_MOUSE	4	sp|Q8C156|CND2_MOUSE Condensin complex subunit 2 OS=Mus musculus OX=10090 GN=Ncaph PE=1 SV=1	-1.28305	-2.24468	sp|Q8C156|CND2_MOUSE	-0.961623	-1.98738	0.0641386	-1.76386	-2.1358	0.0628329	0.166487	-4.93887	0	11726000	36543000	32197000	24990000	2856500	3668600	7149500	12617000	-2.2071	-0.527851	-1.38871	-1.00855	-2.54874	-2.89856	-2.15511	-1.37629	-1.28305	-2.24468	-0.961623	0.0628329	0.166487
539	sp|P63154|CRNL1_MOUSE	sp|P63154|CRNL1_MOUSE	3	sp|P63154|CRNL1_MOUSE Crooked neck-like protein 1 OS=Mus musculus OX=10090 GN=Crnkl1 PE=1 SV=1	-4.1385	-5.62715	sp|P63154|CRNL1_MOUSE	-1.48865	-3.08584	0.108535	-4.88282	-2.23123	0.0631343	0.167025	-4.71431	2	4129900	1893300	NA	3205300	NA	260850	501440	1755400	-3.74353	-4.82302	NA	-3.84894	NA	-6.72035	-5.85909	-4.30201	-4.1385	-5.62715	-1.48865	0.0631343	0.167025
811	sp|Q61333|TNAP2_MOUSE	sp|Q61333|TNAP2_MOUSE	3	sp|Q61333|TNAP2_MOUSE Tumor necrosis factor alpha-induced protein 2 OS=Mus musculus OX=10090 GN=Tnfaip2 PE=1 SV=2	-3.55403	-2.03339	sp|Q61333|TNAP2_MOUSE	1.52064	-0.11725	3.15852	-2.94577	2.31156	0.0632011	0.167025	-4.54147	3	NA	4096300	14368000	2114400	2994400	NA	10733000	NA	NA	-3.7032	-2.53454	-4.42434	-2.47798	NA	-1.58881	NA	-3.55403	-2.03339	1.52064	0.0632011	0.167025
711	sp|Q3UKJ7|SMU1_MOUSE	sp|Q3UKJ7|SMU1_MOUSE	4	sp|Q3UKJ7|SMU1_MOUSE WD40 repeat-containing protein SMU1 OS=Mus musculus OX=10090 GN=Smu1 PE=2 SV=2	0.0139905	-0.68627	sp|Q3UKJ7|SMU1_MOUSE	-0.700261	-1.44895	0.0484314	-0.33614	-2.13088	0.0633295	0.167147	-4.94643	0	42110000	55408000	89149000	61950000	10160000	10953000	18271000	33312000	-0.324796	0.0761003	0.0575738	0.247084	-0.644391	-1.31729	-0.847276	0.0638753	0.0139905	-0.68627	-0.700261	0.0633295	0.167147
507	sp|P62814|VATB2_MOUSE	sp|P62814|VATB2_MOUSE	5	sp|P62814|VATB2_MOUSE V-type proton ATPase subunit B, brain isoform OS=Mus musculus OX=10090 GN=Atp6v1b2 PE=1 SV=1	-3.36926	-1.79207	sp|P62814|VATB2_MOUSE	1.57719	-0.116507	3.27088	-2.46801	2.16716	0.0638542	0.168313	-4.84092	1	12477000	6086300	NA	1539300	3036400	10924000	5170600	18818000	-2.1157	-3.12867	NA	-4.86339	-2.45707	-1.32112	-2.60681	-0.783283	-3.36926	-1.79207	1.57719	0.0638542	0.168313
1792	sp|Q9DCX2|ATP5H_MOUSE	sp|Q9DCX2|ATP5H_MOUSE	7	sp|Q9DCX2|ATP5H_MOUSE ATP synthase subunit d, mitochondrial OS=Mus musculus OX=10090 GN=Atp5pd PE=1 SV=3	0.15236	0.958348	sp|Q9DCX2|ATP5H_MOUSE	0.805989	-0.0583854	1.67036	0.555354	2.12437	0.0639924	0.168458	-4.95642	0	91140000	74599000	59907000	44734000	26053000	62837000	44686000	85205000	0.811987	0.507629	-0.506938	-0.203238	0.768902	1.20819	0.399333	1.45697	0.15236	0.958348	0.805989	0.0639924	0.168458
615	sp|P97863|NFIB_MOUSE	sp|P97863|NFIB_MOUSE	8	sp|P97863|NFIB_MOUSE Nuclear factor 1 B-type OS=Mus musculus OX=10090 GN=Nfib PE=1 SV=2	2.15009	2.80502	sp|P97863|NFIB_MOUSE	0.654928	-0.0503635	1.36022	2.47755	2.11557	0.0648988	0.170623	-4.96991	0	267020000	323960000	358490000	157040000	123700000	168410000	288360000	170000000	2.39461	2.63839	2.03377	1.53359	3.10679	2.63341	2.99829	2.48159	2.15009	2.80502	0.654928	0.0648988	0.170623
43	sp|E9Q557|DESP_MOUSE	sp|E9Q557|DESP_MOUSE	75	sp|E9Q557|DESP_MOUSE Desmoplakin OS=Mus musculus OX=10090 GN=Dsp PE=1 SV=1	0.0674436	4.33874	sp|E9Q557|DESP_MOUSE	4.2713	-0.335755	8.87835	2.20309	2.11222	0.0652473	0.171284	-4.97505	0	4231400	98263000	49055000	844890000	76999000	14976000000	1235900000	55144000	-3.70779	0.907406	-0.790747	3.8609	2.39529	9.12127	5.02686	0.811539	0.0674436	4.33874	4.2713	0.0652473	0.171284
992	sp|Q7TPH6|MYCB2_MOUSE	sp|Q7TPH6|MYCB2_MOUSE	15	sp|Q7TPH6|MYCB2_MOUSE E3 ubiquitin-protein ligase MYCBP2 OS=Mus musculus OX=10090 GN=Mycbp2 PE=1 SV=3	0.505285	-0.596479	sp|Q7TPH6|MYCB2_MOUSE	-1.10176	-2.29068	0.0871514	-0.0455971	-2.11125	0.0653482	0.171284	-4.97653	0	68000000	64747000	130620000	88362000	14623000	5556300	34243000	31525000	0.380765	0.302111	0.600028	0.738236	-0.0978832	-2.29843	0.0283127	-0.017913	0.505285	-0.596479	-1.10176	0.0653482	0.171284
1903	sp|Q9QZD9|EIF3I_MOUSE	sp|Q9QZD9|EIF3I_MOUSE	5	sp|Q9QZD9|EIF3I_MOUSE Eukaryotic translation initiation factor 3 subunit I OS=Mus musculus OX=10090 GN=Eif3i PE=1 SV=1	0.0186546	-0.687942	sp|Q9QZD9|EIF3I_MOUSE	-0.706597	-1.46928	0.0560857	-0.334644	-2.11072	0.0654039	0.171284	-4.97735	0	66219000	43660000	73167000	60994000	7792200	19828000	13776000	31716000	0.34169	-0.269658	-0.222988	0.225574	-1.04261	-0.459313	-1.24089	-0.00895284	0.0186546	-0.687942	-0.706597	0.0654039	0.171284
701	sp|Q3UHC0|TNR6C_MOUSE	sp|Q3UHC0|TNR6C_MOUSE	15	sp|Q3UHC0|TNR6C_MOUSE Trinucleotide repeat-containing gene 6C protein OS=Mus musculus OX=10090 GN=Tnrc6c PE=1 SV=2	0.746903	0.0506415	sp|Q3UHC0|TNR6C_MOUSE	-0.696261	-1.44823	0.0557082	0.398772	-2.10947	0.065534	0.171403	-4.97925	0	101490000	62605000	151530000	103210000	21040000	16986000	33802000	42555000	0.970353	0.253297	0.810901	0.953061	0.448164	-0.682965	0.0102449	0.427122	0.746903	0.0506415	-0.696261	0.065534	0.171403
663	sp|Q3TEA8|HP1B3_MOUSE	sp|Q3TEA8|HP1B3_MOUSE	3	sp|Q3TEA8|HP1B3_MOUSE Heterochromatin protein 1-binding protein 3 OS=Mus musculus OX=10090 GN=Hp1bp3 PE=1 SV=1	-1.48524	-2.30277	sp|Q3TEA8|HP1B3_MOUSE	-0.817535	-1.70167	0.0665965	-1.89401	-2.10665	0.0658308	0.171957	-4.98358	0	22278000	20120000	25892000	16451000	7205800	4617000	4360700	5380000	-1.26219	-1.39376	-1.6982	-1.5868	-1.16004	-2.56615	-2.84426	-2.64065	-1.48524	-2.30277	-0.817535	0.0658308	0.171957
1656	sp|Q9CZ13|QCR1_MOUSE;sp|Q9CXT8|MPPB_MOUSE	sp|Q9CZ13|QCR1_MOUSE	2	sp|Q9CZ13|QCR1_MOUSE Cytochrome b-c1 complex subunit 1, mitochondrial OS=Mus musculus OX=10090 GN=Uqcrc1 PE=1 SV=2;sp|Q9CXT8|MPPB_MOUSE Mitochondrial-processing peptidase subunit beta OS=Mus musculus OX=10090 GN=Pmpcb PE=1 SV=1	-3.84778	-2.81668	sp|Q9CZ13|QCR1_MOUSE	1.03111	-0.0950187	2.15723	-3.22912	2.27971	0.065925	0.171982	-4.58462	3	5239300	NA	4137800	NA	2312500	5076800	NA	3802800	-3.39322	NA	-4.30234	NA	-2.86581	-2.42891	NA	-3.1553	-3.84778	-2.81668	1.03111	0.065925	0.171982
1618	sp|Q9CU62|SMC1A_MOUSE	sp|Q9CU62|SMC1A_MOUSE	23	sp|Q9CU62|SMC1A_MOUSE Structural maintenance of chromosomes protein 1A OS=Mus musculus OX=10090 GN=Smc1a PE=1 SV=4	2.58528	2.01317	sp|Q9CU62|SMC1A_MOUSE	-0.572107	-1.1914	0.0471863	2.29923	-2.10467	0.0660394	0.172059	-4.98661	0	220600000	311210000	669110000	372330000	47752000	103980000	153750000	152090000	2.11344	2.58013	2.91998	2.72757	1.67824	1.9363	2.1217	2.31645	2.58528	2.01317	-0.572107	0.0660394	0.172059
1475	sp|Q922S8|KIF2C_MOUSE	sp|Q922S8|KIF2C_MOUSE	4	sp|Q922S8|KIF2C_MOUSE Kinesin-like protein KIF2C OS=Mus musculus OX=10090 GN=Kif2c PE=1 SV=1	-0.915739	-2.31854	sp|Q922S8|KIF2C_MOUSE	-1.4028	-2.92281	0.11721	-1.61714	-2.10258	0.0662603	0.172413	-4.98981	0	29935000	41864000	23015000	32629000	9488700	1628900	7780700	6252600	-0.82723	-0.330608	-1.86547	-0.639644	-0.746983	-4.0723	-2.03719	-2.41768	-0.915739	-2.31854	-1.4028	0.0662603	0.172413
544	sp|P63321|RALA_MOUSE;sp|Q9JIW9|RALB_MOUSE	sp|P63321|RALA_MOUSE	2	sp|P63321|RALA_MOUSE Ras-related protein Ral-A OS=Mus musculus OX=10090 GN=Rala PE=1 SV=1;sp|Q9JIW9|RALB_MOUSE Ras-related protein Ral-B OS=Mus musculus OX=10090 GN=Ralb PE=1 SV=1	-3.11795	-2.02671	sp|P63321|RALA_MOUSE	1.09124	-0.0976718	2.28015	-2.49439	2.13606	0.0669599	0.173925	-4.88721	1	13750000	NA	6333000	3613200	3555400	6542300	12907000	5944600	-1.97267	NA	-3.69793	-3.68326	-2.22025	-2.06227	-1.33171	-2.49262	-3.11795	-2.02671	1.09124	0.0669599	0.173925
301	sp|P30681|HMGB2_MOUSE	sp|P30681|HMGB2_MOUSE	7	sp|P30681|HMGB2_MOUSE High mobility group protein B2 OS=Mus musculus OX=10090 GN=Hmgb2 PE=1 SV=3	3.90402	4.38299	sp|P30681|HMGB2_MOUSE	0.478972	-0.0419467	0.99989	4.1435	2.0948	0.0670884	0.173925	-5.0017	0	875290000	819110000	1349500000	686080000	274470000	603320000	725880000	647710000	4.14257	3.98433	3.91624	3.57293	4.30292	4.47814	4.28508	4.46581	3.90402	4.38299	0.478972	0.0670884	0.173925
328	sp|P36916|GNL1_MOUSE	sp|P36916|GNL1_MOUSE	4	sp|P36916|GNL1_MOUSE Guanine nucleotide-binding protein-like 1 OS=Mus musculus OX=10090 GN=Gnl1 PE=1 SV=4	-1.49707	-2.52388	sp|P36916|GNL1_MOUSE	-1.02681	-2.14359	0.0899767	-2.01047	-2.0947	0.0670989	0.173925	-5.00185	0	27321000	21062000	17782000	17935000	5597300	5903600	2272100	5557100	-0.961759	-1.32737	-2.2318	-1.46734	-1.53915	-2.21078	-3.75297	-2.5926	-1.49707	-2.52388	-1.02681	0.0670989	0.173925
1702	sp|Q9D1R9|RL34_MOUSE	sp|Q9D1R9|RL34_MOUSE	4	sp|Q9D1R9|RL34_MOUSE 60S ribosomal protein L34 OS=Mus musculus OX=10090 GN=Rpl34 PE=1 SV=2	1.49692	2.11023	sp|Q9D1R9|RL34_MOUSE	0.613309	-0.0549581	1.28158	1.80358	2.09089	0.0675083	0.174598	-5.00766	0	146580000	138950000	189340000	210490000	71939000	83699000	141810000	173990000	1.51159	1.41012	1.12724	1.93874	2.29327	1.62264	2.00902	2.516	1.49692	2.11023	0.613309	0.0675083	0.174598
352	sp|P46978|STT3A_MOUSE	sp|P46978|STT3A_MOUSE	6	sp|P46978|STT3A_MOUSE Dolichyl-diphosphooligosaccharide--protein glycosyltransferase subunit STT3A OS=Mus musculus OX=10090 GN=Stt3a PE=1 SV=1	-1.06461	-0.240988	sp|P46978|STT3A_MOUSE	0.823626	-0.0738933	1.72115	-0.652801	2.09068	0.0675306	0.174598	-5.00798	0	48198000	28751000	37296000	11544000	14377000	22862000	26637000	26682000	-0.125988	-0.875823	-1.17993	-2.07671	-0.123346	-0.253477	-0.321803	-0.265327	-1.06461	-0.240988	0.823626	0.0675306	0.174598
1603	sp|Q9CR16|PPID_MOUSE	sp|Q9CR16|PPID_MOUSE	2	sp|Q9CR16|PPID_MOUSE Peptidyl-prolyl cis-trans isomerase D OS=Mus musculus OX=10090 GN=Ppid PE=1 SV=3	-3.63412	-1.88449	sp|Q9CR16|PPID_MOUSE	1.74963	-0.190874	3.69013	-2.75931	2.37951	0.067628	0.174627	-4.42988	4	8149800	2324200	NA	NA	NA	5931300	NA	11110000	-2.74275	-4.52549	NA	NA	NA	-2.20402	NA	-1.56497	-3.63412	-1.88449	1.74963	0.067628	0.174627
542	sp|P63260|ACTG_MOUSE	sp|P63260|ACTG_MOUSE	16	sp|P63260|ACTG_MOUSE Actin, cytoplasmic 2 OS=Mus musculus OX=10090 GN=Actg1 PE=1 SV=1	6.5136	7.79639	sp|P63260|ACTG_MOUSE	1.28279	-0.11626	2.68184	7.155	2.08893	0.0677197	0.174641	-5.01065	0	8123600000	9074200000	5933500000	2127900000	4220400000	10189000000	5619300000	3770700000	7.42283	7.47392	6.01924	5.13843	8.40446	8.56448	7.13776	7.07888	6.5136	7.79639	1.28279	0.0677197	0.174641
2033	zz|Y-FGCZCont00441|;CON__Q86YZ3	zz|Y-FGCZCont00441|	19	zz|Y-FGCZCont00441| Q86YZ3 SWISS-PROT:Q86YZ3 Tax_Id=9606 Gene_Symbol=HRNR Hornerin;	-4.13762	1.99558	zz|Y-FGCZCont00441|	6.1332	-0.581814	12.8482	-0.632932	2.1256	0.0680368	0.175236	-4.90273	1	1759900	NA	436290	55042000	14452000	12898000000	170220000	4025200	-4.9994	NA	-7.49701	0.0835613	-0.115537	8.90532	2.26355	-3.07099	-4.13762	1.99558	6.1332	0.0680368	0.175236
537	sp|P63101|1433Z_MOUSE	sp|P63101|1433Z_MOUSE	10	sp|P63101|1433Z_MOUSE 14-3-3 protein zeta/delta OS=Mus musculus OX=10090 GN=Ywhaz PE=1 SV=1	2.61363	3.67362	sp|P63101|1433Z_MOUSE	1.05998	-0.099714	2.21968	3.14363	2.08236	0.0684334	0.1759	-5.02068	0	585510000	368980000	317380000	257200000	222090000	560080000	195160000	437740000	3.5506	2.8272	1.8608	2.21593	3.98511	4.37063	2.45413	3.8846	2.61363	3.67362	1.05998	0.0684334	0.1759
1393	sp|Q91VC3|IF4A3_MOUSE	sp|Q91VC3|IF4A3_MOUSE	5	sp|Q91VC3|IF4A3_MOUSE Eukaryotic initiation factor 4A-III OS=Mus musculus OX=10090 GN=Eif4a3 PE=1 SV=3	-2.08845	-3.07657	sp|Q91VC3|IF4A3_MOUSE	-0.988125	-2.06937	0.0931202	-2.58251	-2.08204	0.0684684	0.1759	-5.02116	0	13323000	11550000	11518000	20432000	1227000	7079500	2878500	3899900	-2.01911	-2.19911	-2.84852	-1.28706	-3.81698	-1.94819	-3.42323	-3.1179	-2.08845	-3.07657	-0.988125	0.0684684	0.1759
1332	sp|Q8R3H7|HS2ST_MOUSE	sp|Q8R3H7|HS2ST_MOUSE	6	sp|Q8R3H7|HS2ST_MOUSE Heparan sulfate 2-O-sulfotransferase 1 OS=Mus musculus OX=10090 GN=Hs2st1 PE=1 SV=2	0.279746	1.02391	sp|Q8R3H7|HS2ST_MOUSE	0.744169	-0.0710071	1.55934	0.65183	2.0798	0.0687135	0.176147	-5.02458	0	56689000	102460000	74827000	61150000	43087000	61632000	72716000	39417000	0.112912	0.968093	-0.191129	0.229107	1.52395	1.1802	1.07801	0.313496	0.279746	1.02391	0.744169	0.0687135	0.176147
1859	sp|Q9JLV1|BAG3_MOUSE	sp|Q9JLV1|BAG3_MOUSE	20	sp|Q9JLV1|BAG3_MOUSE BAG family molecular chaperone regulator 3 OS=Mus musculus OX=10090 GN=Bag3 PE=1 SV=2	2.38875	2.89519	sp|Q9JLV1|BAG3_MOUSE	0.506437	-0.048652	1.06153	2.64197	2.07857	0.0688487	0.176147	-5.02646	0	273910000	223630000	457480000	350050000	105410000	163630000	276410000	272780000	2.43211	2.10062	2.38004	2.64223	2.86665	2.59178	2.93929	3.18303	2.38875	2.89519	0.506437	0.0688487	0.176147
1249	sp|Q8CIG8|ANM5_MOUSE	sp|Q8CIG8|ANM5_MOUSE	6	sp|Q8CIG8|ANM5_MOUSE Protein arginine N-methyltransferase 5 OS=Mus musculus OX=10090 GN=Prmt5 PE=1 SV=3	-0.297487	-1.32472	sp|Q8CIG8|ANM5_MOUSE	-1.02723	-2.15374	0.0992701	-0.811104	-2.07749	0.0689678	0.176147	-5.02811	0	43099000	32210000	83632000	46315000	2754500	8163800	23187000	23746000	-0.290618	-0.710984	-0.0331463	-0.155201	-2.60331	-1.74217	-0.515147	-0.438251	-0.297487	-1.32472	-1.02723	0.0689678	0.176147
1273	sp|Q8K212|PACS1_MOUSE	sp|Q8K212|PACS1_MOUSE	8	sp|Q8K212|PACS1_MOUSE Phosphofurin acidic cluster sorting protein 1 OS=Mus musculus OX=10090 GN=Pacs1 PE=1 SV=2	0.367681	-0.309538	sp|Q8K212|PACS1_MOUSE	-0.677219	-1.41997	0.0655281	0.0290718	-2.07726	0.0689932	0.176147	-5.02846	0	75307000	55469000	180750000	44861000	15433000	17097000	27498000	26595000	0.531036	0.0776969	1.06131	-0.199317	-0.0169698	-0.673549	-0.277461	-0.270171	0.367681	-0.309538	-0.677219	0.0689932	0.176147
1803	sp|Q9EQK5|MVP_MOUSE	sp|Q9EQK5|MVP_MOUSE	13	sp|Q9EQK5|MVP_MOUSE Major vault protein OS=Mus musculus OX=10090 GN=Mvp PE=1 SV=4	0.135046	1.36341	sp|Q9EQK5|MVP_MOUSE	1.22836	-0.118891	2.57562	0.749228	2.0772	0.068999	0.176147	-5.02854	0	142740000	39318000	113870000	26723000	73236000	33604000	91130000	84097000	1.4725	-0.421649	0.405141	-0.915813	2.32009	0.303348	1.39265	1.43755	0.135046	1.36341	1.22836	0.068999	0.176147
708	sp|Q3UJD6|UBP19_MOUSE	sp|Q3UJD6|UBP19_MOUSE	5	sp|Q3UJD6|UBP19_MOUSE Ubiquitin carboxyl-terminal hydrolase 19 OS=Mus musculus OX=10090 GN=Usp19 PE=1 SV=1	-0.709082	-1.29752	sp|Q3UJD6|UBP19_MOUSE	-0.588437	-1.23527	0.0583927	-1.0033	-2.07258	0.0695095	0.177227	-5.03558	0	32280000	38381000	36856000	36975000	8903200	9421100	13624000	11177000	-0.71619	-0.456647	-1.19679	-0.466703	-0.842573	-1.53509	-1.25635	-1.55605	-0.709082	-1.29752	-0.588437	0.0695095	0.177227
1945	sp|Q9WUA2|SYFB_MOUSE	sp|Q9WUA2|SYFB_MOUSE	23	sp|Q9WUA2|SYFB_MOUSE Phenylalanine--tRNA ligase beta subunit OS=Mus musculus OX=10090 GN=Farsb PE=1 SV=2	5.87999	5.33772	sp|Q9WUA2|SYFB_MOUSE	-0.542265	-1.13896	0.0544293	5.60885	-2.07044	0.069748	0.177525	-5.03885	0	2952400000	3387900000	5788900000	2883600000	628230000	814330000	1950400000	1084700000	5.93263	6.04437	5.9842	5.55875	5.54571	4.91172	5.6628	5.23066	5.87999	5.33772	-0.542265	0.069748	0.177525
1269	sp|Q8K1N4|SPAS2_MOUSE	sp|Q8K1N4|SPAS2_MOUSE	11	sp|Q8K1N4|SPAS2_MOUSE Spermatogenesis-associated serine-rich protein 2 OS=Mus musculus OX=10090 GN=Spats2 PE=1 SV=1	1.67157	2.29761	sp|Q8K1N4|SPAS2_MOUSE	0.626038	-0.062998	1.31507	1.98459	2.06996	0.0698016	0.177525	-5.03958	0	113990000	201790000	331610000	173360000	83202000	98826000	236520000	130910000	1.14136	1.95151	1.92309	1.67033	2.51157	1.86281	2.72205	2.094	1.67157	2.29761	0.626038	0.0698016	0.177525
1922	sp|Q9R0Q4|MO4L2_MOUSE	sp|Q9R0Q4|MO4L2_MOUSE	6	sp|Q9R0Q4|MO4L2_MOUSE Mortality factor 4-like protein 2 OS=Mus musculus OX=10090 GN=Morf4l2 PE=1 SV=1	-0.0150695	0.826292	sp|Q9R0Q4|MO4L2_MOUSE	0.841362	-0.0859262	1.76865	0.405611	2.06714	0.0701154	0.1781	-5.04386	0	42946000	54518000	50024000	102680000	24490000	37527000	55207000	86079000	-0.295853	0.0526044	-0.762969	0.94594	0.676049	0.462972	0.69404	1.47211	-0.0150695	0.826292	0.841362	0.0701154	0.1781
673	sp|Q3TLD5|RMP_MOUSE	sp|Q3TLD5|RMP_MOUSE	4	sp|Q3TLD5|RMP_MOUSE Unconventional prefoldin RPB5 interactor OS=Mus musculus OX=10090 GN=Uri1 PE=1 SV=2	-0.641688	-1.19005	sp|Q3TLD5|RMP_MOUSE	-0.548357	-1.1537	0.0569851	-0.915866	-2.06379	0.0704916	0.178623	-5.04896	0	30668000	32905000	57141000	35550000	8780600	8257100	17466000	13637000	-0.791613	-0.680009	-0.574068	-0.521061	-0.863383	-1.72575	-0.910083	-1.26097	-0.641688	-1.19005	-0.548357	0.0704916	0.178623
531	sp|P63034|CYH2_MOUSE	sp|P63034|CYH2_MOUSE	6	sp|P63034|CYH2_MOUSE Cytohesin-2 OS=Mus musculus OX=10090 GN=Cyth2 PE=1 SV=2	-2.30399	-1.73144	sp|P63034|CYH2_MOUSE	0.572546	-0.0595146	1.20461	-2.01771	2.06373	0.0704974	0.178623	-5.04904	0	7146300	11385000	20638000	11859000	5136400	7097000	9675200	11001000	-2.93621	-2.21998	-2.02028	-2.03948	-1.66812	-1.94462	-1.73343	-1.5796	-2.30399	-1.73144	0.572546	0.0704974	0.178623
1034	sp|Q80WG5|LRC8A_MOUSE	sp|Q80WG5|LRC8A_MOUSE	9	sp|Q80WG5|LRC8A_MOUSE Volume-regulated anion channel subunit LRRC8A OS=Mus musculus OX=10090 GN=Lrrc8a PE=1 SV=1	-0.0597672	-1.17112	sp|Q80WG5|LRC8A_MOUSE	-1.11135	-2.3401	0.117404	-0.615442	-2.06057	0.0708535	0.179201	-5.05385	0	60027000	35755000	126270000	38006000	11534000	4022600	17859000	21495000	0.197149	-0.559482	0.551929	-0.428666	-0.454025	-2.76539	-0.879067	-0.585985	-0.0597672	-1.17112	-1.11135	0.0708535	0.179201
1479	sp|Q923D5|WBP11_MOUSE	sp|Q923D5|WBP11_MOUSE	4	sp|Q923D5|WBP11_MOUSE WW domain-binding protein 11 OS=Mus musculus OX=10090 GN=Wbp11 PE=1 SV=2	0.29326	1.06707	sp|Q923D5|WBP11_MOUSE	0.773815	-0.0824551	1.63008	0.680167	2.05887	0.0710464	0.179201	-5.05644	0	67458000	98745000	90928000	44966000	50700000	69425000	51851000	45957000	0.368983	0.914506	0.0856333	-0.196083	1.76814	1.35232	0.606622	0.541207	0.29326	1.06707	0.773815	0.0710464	0.179201
1326	sp|Q8R2Y8|PTH2_MOUSE	sp|Q8R2Y8|PTH2_MOUSE	4	sp|Q8R2Y8|PTH2_MOUSE Peptidyl-tRNA hydrolase 2, mitochondrial OS=Mus musculus OX=10090 GN=Ptrh2 PE=1 SV=1	0.0965544	-0.556412	sp|Q8R2Y8|PTH2_MOUSE	-0.652966	-1.37561	0.0696771	-0.229929	-2.05859	0.0710784	0.179201	-5.05687	0	60072000	60409000	105850000	41263000	6660100	19205000	32257000	24581000	0.198252	0.201486	0.301425	-0.314946	-1.27823	-0.505465	-0.0549675	-0.386986	0.0965544	-0.556412	-0.652966	0.0710784	0.179201
502	sp|P62717|RL18A_MOUSE	sp|P62717|RL18A_MOUSE	4	sp|P62717|RL18A_MOUSE 60S ribosomal protein L18a OS=Mus musculus OX=10090 GN=Rpl18a PE=1 SV=1	-3.60511	-1.40135	sp|P62717|RL18A_MOUSE	2.20377	-0.235169	4.6427	-2.50323	2.05858	0.0710791	0.179201	-5.05688	0	2485200	12624000	4570400	3575100	5563400	1172200	31645000	46937000	-4.49132	-2.07009	-4.16113	-3.69792	-1.54827	-4.54796	-0.0816672	0.572506	-3.60511	-1.40135	2.20377	0.0710791	0.179201
442	sp|P59759|MRTFB_MOUSE	sp|P59759|MRTFB_MOUSE	2	sp|P59759|MRTFB_MOUSE Myocardin-related transcription factor B OS=Mus musculus OX=10090 GN=Mrtfb PE=1 SV=1	-2.36497	-4.39998	sp|P59759|MRTFB_MOUSE	-2.03501	-4.29458	0.224556	-3.52783	-2.09596	0.0711848	0.179244	-4.94663	1	30549000	18023000	3031600	NA	2010300	1403600	909270	953780	-0.797337	-1.55347	-4.74409	NA	-3.076	-4.28751	-5.02951	-5.20689	-2.36497	-4.39998	-2.03501	0.0711848	0.179244
1993	sp|Q9Z2U0|PSA7_MOUSE	sp|Q9Z2U0|PSA7_MOUSE	5	sp|Q9Z2U0|PSA7_MOUSE Proteasome subunit alpha type-7 OS=Mus musculus OX=10090 GN=Psma7 PE=1 SV=1	-0.638927	0.693799	sp|Q9Z2U0|PSA7_MOUSE	1.33273	-0.145628	2.81108	0.0274359	2.05383	0.0716191	0.180114	-5.06409	0	64345000	51898000	17119000	34801000	29937000	94050000	25179000	41976000	0.299422	-0.0188578	-2.28576	-0.550512	0.977461	1.7912	-0.400266	0.406801	-0.638927	0.693799	1.33273	0.0716191	0.180114
84	sp|O35465|FKBP8_MOUSE	sp|O35465|FKBP8_MOUSE	4	sp|O35465|FKBP8_MOUSE Peptidyl-prolyl cis-trans isomerase FKBP8 OS=Mus musculus OX=10090 GN=Fkbp8 PE=1 SV=2	0.239197	-0.22748	sp|O35465|FKBP8_MOUSE	-0.466677	-0.984778	0.0514246	0.0058582	-2.05212	0.071814	0.18022	-5.06668	0	59145000	70058000	94196000	61152000	12638000	19570000	34615000	28680000	0.175355	0.416501	0.135777	0.229153	-0.316836	-0.478247	0.0433734	-0.158211	0.239197	-0.22748	-0.466677	0.071814	0.18022
1097	sp|Q8BJS4|SUN2_MOUSE	sp|Q8BJS4|SUN2_MOUSE	4	sp|Q8BJS4|SUN2_MOUSE SUN domain-containing protein 2 OS=Mus musculus OX=10090 GN=Sun2 PE=1 SV=3	-1.38851	-2.07403	sp|Q8BJS4|SUN2_MOUSE	-0.685521	-1.44666	0.0756203	-1.73127	-2.05191	0.0718389	0.18022	-5.06701	0	14185000	22940000	33054000	23863000	2561500	5654200	10503000	10201000	-1.92681	-1.20344	-1.3514	-1.07237	-2.71233	-2.27318	-1.619	-1.69159	-1.38851	-2.07403	-0.685521	0.0718389	0.18022
324	sp|P35700|PRDX1_MOUSE	sp|P35700|PRDX1_MOUSE	10	sp|P35700|PRDX1_MOUSE Peroxiredoxin-1 OS=Mus musculus OX=10090 GN=Prdx1 PE=1 SV=1	2.09224	3.22413	sp|P35700|PRDX1_MOUSE	1.13189	-0.126631	2.39041	2.65819	2.04902	0.0721702	0.180827	-5.07139	0	335750000	226370000	187350000	295220000	128910000	617040000	143940000	273580000	2.73183	2.11829	1.11224	2.40661	3.1687	4.51065	2.0298	3.18737	2.09224	3.22413	1.13189	0.0721702	0.180827
1334	sp|Q8R3K3|PTCD2_MOUSE	sp|Q8R3K3|PTCD2_MOUSE	7	sp|Q8R3K3|PTCD2_MOUSE Pentatricopeptide repeat-containing protein 2, mitochondrial OS=Mus musculus OX=10090 GN=Ptcd2 PE=1 SV=1	1.19877	1.88641	sp|Q8R3K3|PTCD2_MOUSE	0.687646	-0.0774801	1.45277	1.54259	2.04755	0.0723395	0.181027	-5.07362	0	113920000	184270000	136700000	120760000	67554000	65600000	161760000	113620000	1.14046	1.81972	0.664638	1.17026	2.19889	1.2704	2.19249	1.88388	1.19877	1.88641	0.687646	0.0723395	0.181027
794	sp|Q60972|RBBP4_MOUSE	sp|Q60972|RBBP4_MOUSE	7	sp|Q60972|RBBP4_MOUSE Histone-binding protein RBBP4 OS=Mus musculus OX=10090 GN=Rbbp4 PE=1 SV=5	0.533552	1.09546	sp|Q60972|RBBP4_MOUSE	0.561905	-0.0643934	1.1882	0.814504	2.04401	0.0727479	0.181825	-5.07898	0	66742000	104590000	96491000	80714000	29621000	52565000	67273000	87747000	0.353272	0.997948	0.169961	0.613025	0.961535	0.950146	0.969566	1.50058	0.533552	1.09546	0.561905	0.0727479	0.181825
1779	sp|Q9DC69|NDUA9_MOUSE	sp|Q9DC69|NDUA9_MOUSE	3	sp|Q9DC69|NDUA9_MOUSE NADH dehydrogenase [ubiquinone] 1 alpha subcomplex subunit 9, mitochondrial OS=Mus musculus OX=10090 GN=Ndufa9 PE=1 SV=2	-2.7551	-1.42413	sp|Q9DC69|NDUA9_MOUSE	1.33097	-0.154136	2.81608	-2.08961	2.0418	0.0730049	0.182122	-5.08234	0	19285000	17044000	6115100	2553000	3832000	9893400	16816000	14584000	-1.4746	-1.63451	-3.74765	-4.16364	-2.10781	-1.46438	-0.962946	-1.16138	-2.7551	-1.42413	1.33097	0.0730049	0.182122
219	sp|P14576|SRP54_MOUSE	sp|P14576|SRP54_MOUSE	17	sp|P14576|SRP54_MOUSE Signal recognition particle 54 kDa protein OS=Mus musculus OX=10090 GN=Srp54 PE=1 SV=2	3.23117	2.52271	sp|P14576|SRP54_MOUSE	-0.70847	-1.49912	0.0821848	2.87694	-2.04144	0.0730465	0.182122	-5.08288	0	645290000	596630000	680590000	381810000	124110000	100600000	225810000	164530000	3.69373	3.52448	2.94414	2.76235	3.11175	1.88853	2.65746	2.43308	3.23117	2.52271	-0.70847	0.0730465	0.182122
552	sp|P68181|KAPCB_MOUSE;sp|P05132|KAPCA_MOUSE	sp|P68181|KAPCB_MOUSE	3	sp|P68181|KAPCB_MOUSE cAMP-dependent protein kinase catalytic subunit beta OS=Mus musculus OX=10090 GN=Prkacb PE=1 SV=2;sp|P05132|KAPCA_MOUSE cAMP-dependent protein kinase catalytic subunit alpha OS=Mus musculus OX=10090 GN=Prkaca PE=1 SV=3	-2.77848	-0.715937	sp|P68181|KAPCB_MOUSE	2.06255	-0.240376	4.36547	-1.74721	2.04045	0.0731614	0.182185	-5.08437	0	25158000	23377000	1121700	7363100	10392000	15542000	19225000	20373000	-1.08319	-1.17606	-6.15602	-2.69866	-0.610506	-0.811403	-0.776332	-0.665508	-2.77848	-0.715937	2.06255	0.0731614	0.182185
1386	sp|Q8VHX6|FLNC_MOUSE	sp|Q8VHX6|FLNC_MOUSE	10	sp|Q8VHX6|FLNC_MOUSE Filamin-C OS=Mus musculus OX=10090 GN=Flnc PE=1 SV=3	-2.29811	-0.882237	sp|Q8VHX6|FLNC_MOUSE	1.41587	-0.165623	2.99737	-1.59017	2.03966	0.0732535	0.18219	-5.08557	0	39351000	4999100	15863000	6096700	18096000	7017500	16821000	18266000	-0.424565	-3.4142	-2.39397	-2.9597	0.221937	-1.96091	-0.962532	-0.827446	-2.29811	-0.882237	1.41587	0.0732535	0.18219
478	sp|P62242|RS8_MOUSE	sp|P62242|RS8_MOUSE	6	sp|P62242|RS8_MOUSE 40S ribosomal protein S8 OS=Mus musculus OX=10090 GN=Rps8 PE=1 SV=2	3.4823	3.93868	sp|P62242|RS8_MOUSE	0.456376	-0.0539341	0.966686	3.71049	2.03747	0.07351	0.182537	-5.08889	0	589890000	574560000	823350000	743070000	226770000	367030000	562660000	488920000	3.56157	3.46979	3.21456	3.68329	4.0164	3.75964	3.93005	4.04862	3.4823	3.93868	0.456376	0.07351	0.182537
646	sp|Q07646|MEST_MOUSE	sp|Q07646|MEST_MOUSE	6	sp|Q07646|MEST_MOUSE Mesoderm-specific transcript protein OS=Mus musculus OX=10090 GN=Mest PE=2 SV=1	1.92201	2.50145	sp|Q07646|MEST_MOUSE	0.579443	-0.0686496	1.22754	2.21173	2.03693	0.0735731	0.182537	-5.08971	0	202260000	216480000	339730000	176030000	62308000	120680000	247750000	239480000	1.98564	2.05347	1.95744	1.69147	2.07756	2.15163	2.78671	2.9899	1.92201	2.50145	0.579443	0.0735731	0.182537
533	sp|P63038|CH60_MOUSE	sp|P63038|CH60_MOUSE	22	sp|P63038|CH60_MOUSE 60 kDa heat shock protein, mitochondrial OS=Mus musculus OX=10090 GN=Hspd1 PE=1 SV=1	2.63015	3.92214	sp|P63038|CH60_MOUSE	1.29199	-0.155121	2.73909	3.27614	2.03404	0.0739124	0.182961	-5.09408	0	761710000	396740000	232460000	260130000	243020000	556840000	203420000	755480000	3.93794	2.93245	1.41861	2.2316	4.12027	4.36224	2.51191	4.69412	2.63015	3.92214	1.29199	0.0739124	0.182961
1732	sp|Q9D819|IPYR_MOUSE	sp|Q9D819|IPYR_MOUSE	3	sp|Q9D819|IPYR_MOUSE Inorganic pyrophosphatase OS=Mus musculus OX=10090 GN=Ppa1 PE=1 SV=1	-2.36452	-1.28587	sp|Q9D819|IPYR_MOUSE	1.07865	-0.14564	2.30293	-1.71733	2.19361	0.0739245	0.182961	-4.70121	3	13648000	7926300	NA	NA	4338400	12733000	NA	18155000	-1.98363	-2.7454	NA	NA	-1.92153	-1.09959	NA	-0.836488	-2.36452	-1.28587	1.07865	0.0739245	0.182961
1937	sp|Q9WTQ5|AKA12_MOUSE	sp|Q9WTQ5|AKA12_MOUSE	8	sp|Q9WTQ5|AKA12_MOUSE A-kinase anchor protein 12 OS=Mus musculus OX=10090 GN=Akap12 PE=1 SV=1	-1.92095	-0.386026	sp|Q9WTQ5|AKA12_MOUSE	1.53492	-0.185853	3.2557	-1.15349	2.03219	0.07413	0.183066	-5.09688	0	32561000	20586000	5195700	15821000	16823000	26848000	8713300	37612000	-0.703429	-1.36054	-3.97903	-1.6408	0.11246	-0.0211371	-1.87939	0.243964	-1.92095	-0.386026	1.53492	0.07413	0.183066
1402	sp|Q91VR2|ATPG_MOUSE	sp|Q91VR2|ATPG_MOUSE	4	sp|Q91VR2|ATPG_MOUSE ATP synthase subunit gamma, mitochondrial OS=Mus musculus OX=10090 GN=Atp5f1c PE=1 SV=1	0.0849964	0.770001	sp|Q91VR2|ATPG_MOUSE	0.685005	-0.0854175	1.45543	0.476428	2.06922	0.0741478	0.183066	-4.98611	1	81384000	46025000	NA	44930000	26725000	44989000	45150000	68534000	0.645295	-0.193115	NA	-0.197191	0.807123	0.725154	0.413731	1.134	0.0849964	0.770001	0.685005	0.0741478	0.183066
2013	zz|Y-FGCZCont00234|	zz|Y-FGCZCont00234|	33	zz|Y-FGCZCont00234| zz|FGCZCont0233_P04259|K2C6B_HUMAN blastpHomologue_0.0	0.799155	4.48448	zz|Y-FGCZCont00234|	3.68532	-0.452929	7.82357	2.64182	2.0289	0.0745192	0.18376	-5.10186	0	18461000	250510000	63249000	421780000	52771000	20635000000	1266300000	85626000	-1.5389	2.26531	-0.429847	2.90005	1.82823	9.58466	5.06073	1.46428	0.799155	4.48448	3.68532	0.0745192	0.18376
1272	sp|Q8K202|RPA49_MOUSE	sp|Q8K202|RPA49_MOUSE	9	sp|Q8K202|RPA49_MOUSE DNA-directed RNA polymerase I subunit RPA49 OS=Mus musculus OX=10090 GN=Polr1e PE=1 SV=2	0.256643	0.900681	sp|Q8K202|RPA49_MOUSE	0.644038	-0.0800431	1.36812	0.578662	2.02641	0.0748156	0.184266	-5.10563	0	63132000	90819000	119140000	35905000	28523000	48486000	78072000	50718000	0.271402	0.793098	0.469389	-0.507318	0.904844	0.833372	1.17708	0.687429	0.256643	0.900681	0.644038	0.0748156	0.184266
1772	sp|Q9DBT5|AMPD2_MOUSE	sp|Q9DBT5|AMPD2_MOUSE	12	sp|Q9DBT5|AMPD2_MOUSE AMP deaminase 2 OS=Mus musculus OX=10090 GN=Ampd2 PE=1 SV=1	1.78916	0.950577	sp|Q9DBT5|AMPD2_MOUSE	-0.838584	-1.78228	0.105109	1.36987	-2.0245	0.0750425	0.184601	-5.1085	0	313000000	182810000	259650000	118510000	50971000	38285000	69932000	45021000	2.62853	1.80818	1.5757	1.14425	1.77615	0.491881	1.0236	0.510683	1.78916	0.950577	-0.838584	0.0750425	0.184601
1108	sp|Q8BKX1|BAIP2_MOUSE	sp|Q8BKX1|BAIP2_MOUSE	8	sp|Q8BKX1|BAIP2_MOUSE Brain-specific angiogenesis inhibitor 1-associated protein 2 OS=Mus musculus OX=10090 GN=Baiap2 PE=1 SV=2	-0.205906	-0.89581	sp|Q8BKX1|BAIP2_MOUSE	-0.689904	-1.46678	0.0869666	-0.550858	-2.02322	0.0751962	0.184755	-5.11045	0	45062000	50172000	100900000	29822000	11182000	14477000	22487000	10772000	-0.225042	-0.0679348	0.233412	-0.764059	-0.500542	-0.914023	-0.557876	-1.6108	-0.205906	-0.89581	-0.689904	0.0751962	0.184755
1714	sp|Q9D4H1|EXOC2_MOUSE	sp|Q9D4H1|EXOC2_MOUSE	5	sp|Q9D4H1|EXOC2_MOUSE Exocyst complex component 2 OS=Mus musculus OX=10090 GN=Exoc2 PE=1 SV=1	-1.26029	-1.97938	sp|Q9D4H1|EXOC2_MOUSE	-0.719086	-1.53006	0.0918825	-1.61984	-2.02013	0.0755663	0.18515	-5.11511	0	18631000	16756000	63706000	18334000	4571600	6645100	11268000	5860200	-1.5254	-1.65923	-0.419623	-1.43691	-1.84295	-2.03974	-1.521	-2.51383	-1.26029	-1.97938	-0.719086	0.0755663	0.18515
1381	sp|Q8VHE0|SEC63_MOUSE	sp|Q8VHE0|SEC63_MOUSE	12	sp|Q8VHE0|SEC63_MOUSE Translocation protein SEC63 homolog OS=Mus musculus OX=10090 GN=Sec63 PE=1 SV=4	-0.108547	0.652256	sp|Q8VHE0|SEC63_MOUSE	0.760803	-0.0974241	1.61903	0.271855	2.01963	0.0756261	0.18515	-5.11586	0	65841000	62211000	87209000	24465000	17868000	36111000	76297000	56735000	0.333261	0.244136	0.0263293	-1.03791	0.202907	0.407367	1.14502	0.853731	-0.108547	0.652256	0.760803	0.0756261	0.18515
705	sp|Q3UHX2|HAP28_MOUSE	sp|Q3UHX2|HAP28_MOUSE	5	sp|Q3UHX2|HAP28_MOUSE 28 kDa heat- and acid-stable phosphoprotein OS=Mus musculus OX=10090 GN=Pdap1 PE=1 SV=1	0.366184	1.25233	sp|Q3UHX2|HAP28_MOUSE	0.886148	-0.113495	1.88579	0.809259	2.01959	0.0756309	0.18515	-5.11592	0	45942000	52238000	131520000	111580000	18367000	73647000	86844000	123030000	-0.196567	-0.00938291	0.609779	1.06091	0.244246	1.43767	1.3255	2.00191	0.366184	1.25233	0.886148	0.0756309	0.18515
1796	sp|Q9EPS3|GLCE_MOUSE	sp|Q9EPS3|GLCE_MOUSE	5	sp|Q9EPS3|GLCE_MOUSE D-glucuronyl C5-epimerase OS=Mus musculus OX=10090 GN=Glce PE=1 SV=2	-1.14005	-1.99943	sp|Q9EPS3|GLCE_MOUSE	-0.859381	-1.82944	0.110681	-1.56974	-2.01831	0.0757849	0.185303	-5.11785	0	20330000	21247000	57097000	20634000	3989800	3302500	15509000	9328500	-1.39691	-1.31468	-0.575162	-1.27346	-2.04724	-3.05054	-1.07573	-1.82422	-1.14005	-1.99943	-0.859381	0.0757849	0.185303
1901	sp|Q9QYY8|SPAST_MOUSE	sp|Q9QYY8|SPAST_MOUSE	5	sp|Q9QYY8|SPAST_MOUSE Spastin OS=Mus musculus OX=10090 GN=Spast PE=1 SV=3	-1.71247	-1.05215	sp|Q9QYY8|SPAST_MOUSE	0.660324	-0.0854866	1.40613	-1.38231	2.01712	0.0759293	0.185375	-5.11965	0	17259000	16189000	30246000	11982000	10238000	7406500	16519000	19838000	-1.63802	-1.70918	-1.47748	-2.02521	-0.632913	-1.88291	-0.987784	-0.704983	-1.71247	-1.05215	0.660324	0.0759293	0.185375
1761	sp|Q9DBE9|SPB1_MOUSE	sp|Q9DBE9|SPB1_MOUSE	2	sp|Q9DBE9|SPB1_MOUSE pre-rRNA 2-O-ribose RNA methyltransferase FTSJ3 OS=Mus musculus OX=10090 GN=Ftsj3 PE=1 SV=1	-3.34055	-1.31191	sp|Q9DBE9|SPB1_MOUSE	2.02864	-0.26327	4.32054	-2.32623	2.01655	0.0759973	0.185375	-5.1205	0	13641000	15283000	712320	6921500	6938500	9916900	16389000	11064000	-1.98439	-1.79275	-6.80085	-2.7842	-1.21677	-1.46095	-0.998797	-1.57113	-3.34055	-1.31191	2.02864	0.0759973	0.185375
1283	sp|Q8K2J0|PLCD3_MOUSE	sp|Q8K2J0|PLCD3_MOUSE	3	sp|Q8K2J0|PLCD3_MOUSE 1-phosphatidylinositol 4,5-bisphosphate phosphodiesterase delta-3 OS=Mus musculus OX=10090 GN=Plcd3 PE=1 SV=2	-2.78973	-1.9391	sp|Q8K2J0|PLCD3_MOUSE	0.850638	-0.11146	1.81274	-2.36441	2.01432	0.076268	0.185812	-5.12388	0	15965000	6945900	6652500	6642300	4434400	9155200	9725200	5661600	-1.75276	-2.93698	-3.62803	-2.84115	-1.88868	-1.57648	-1.72625	-2.56497	-2.78973	-1.9391	0.850638	0.076268	0.185812
1802	sp|Q9EQI8|RM46_MOUSE	sp|Q9EQI8|RM46_MOUSE	6	sp|Q9EQI8|RM46_MOUSE 39S ribosomal protein L46, mitochondrial OS=Mus musculus OX=10090 GN=Mrpl46 PE=1 SV=1	-0.318632	-1.23043	sp|Q9EQI8|RM46_MOUSE	-0.911794	-1.94409	0.120507	-0.774529	-2.0123	0.0765128	0.186148	-5.12692	0	47087000	45717000	49007000	47536000	3621000	8673800	16133000	30776000	-0.160323	-0.202858	-0.792137	-0.119211	-2.19281	-1.65457	-1.02074	-0.0535817	-0.318632	-1.23043	-0.911794	0.0765128	0.186148
1352	sp|Q8VCD6|REEP2_MOUSE	sp|Q8VCD6|REEP2_MOUSE	5	sp|Q8VCD6|REEP2_MOUSE Receptor expression-enhancing protein 2 OS=Mus musculus OX=10090 GN=Reep2 PE=1 SV=2	-1.2174	-0.319941	sp|Q8VCD6|REEP2_MOUSE	0.897462	-0.118932	1.91386	-0.768672	2.01167	0.0765897	0.186148	-5.12787	0	32436000	18821000	60264000	10780000	8569600	16662000	39659000	34086000	-0.709092	-1.49061	-0.498501	-2.17142	-0.899889	-0.710807	0.232984	0.0979469	-1.2174	-0.319941	0.897462	0.0765897	0.186148
1481	sp|Q923T9|KCC2G_MOUSE	sp|Q923T9|KCC2G_MOUSE	10	sp|Q923T9|KCC2G_MOUSE Calcium/calmodulin-dependent protein kinase type II subunit gamma OS=Mus musculus OX=10090 GN=Camk2g PE=1 SV=1	0.936665	0.0910594	sp|Q923T9|KCC2G_MOUSE	-0.845606	-1.80506	0.113851	0.513862	-2.00791	0.0770481	0.186829	-5.13353	0	104160000	79571000	217810000	93112000	13138000	15299000	74025000	40512000	1.00859	0.60125	1.32617	0.810655	-0.258602	-0.834184	1.10288	0.354142	0.936665	0.0910594	-0.845606	0.0770481	0.186829
258	sp|P21107|TPM3_MOUSE	sp|P21107|TPM3_MOUSE	8	sp|P21107|TPM3_MOUSE Tropomyosin alpha-3 chain OS=Mus musculus OX=10090 GN=Tpm3 PE=1 SV=3	2.22622	3.27507	sp|P21107|TPM3_MOUSE	1.04885	-0.141245	2.23895	2.75064	2.00786	0.0770542	0.186829	-5.1336	0	393770000	359060000	248290000	169420000	203050000	493340000	217760000	167050000	2.96651	2.78766	1.51217	1.63854	3.85059	4.1872	2.60686	2.45562	2.22622	3.27507	1.04885	0.0770542	0.186829
41	sp|E9Q4Z2|ACACB_MOUSE	sp|E9Q4Z2|ACACB_MOUSE	9	sp|E9Q4Z2|ACACB_MOUSE Acetyl-CoA carboxylase 2 OS=Mus musculus OX=10090 GN=Acacb PE=1 SV=1	-4.96996	-3.05784	sp|E9Q4Z2|ACACB_MOUSE	1.91212	-0.266155	4.0904	-3.87732	2.04289	0.0771837	0.186919	-5.02485	1	949810	2378700	NA	1986600	424470	2661900	7536500	12608000	-5.90745	-4.49186	NA	-4.51057	-5.41009	-3.36229	-2.08164	-1.37735	-4.96996	-3.05784	1.91212	0.0771837	0.186919
969	sp|Q6ZWV7|RL35_MOUSE	sp|Q6ZWV7|RL35_MOUSE	3	sp|Q6ZWV7|RL35_MOUSE 60S ribosomal protein L35 OS=Mus musculus OX=10090 GN=Rpl35 PE=1 SV=1	3.68831	4.30851	sp|Q6ZWV7|RL35_MOUSE	0.620195	-0.0851281	1.32552	3.99841	2.00328	0.077617	0.187744	-5.1405	0	551350000	697660000	864310000	1124400000	366740000	526390000	526100000	610810000	3.4621	3.75147	3.2835	4.25618	4.73788	4.28095	3.8364	4.3788	3.68831	4.30851	0.620195	0.077617	0.187744
227	sp|P15532|NDKA_MOUSE	sp|P15532|NDKA_MOUSE	6	sp|P15532|NDKA_MOUSE Nucleoside diphosphate kinase A OS=Mus musculus OX=10090 GN=Nme1 PE=1 SV=1	-1.82264	1.50386	sp|P15532|NDKA_MOUSE	3.3265	-0.466504	7.11951	-0.159389	1.99805	0.0782648	0.189038	-5.14837	0	171660000	36462000	1453000	7276100	52196000	262380000	8921700	207280000	1.74413	-0.531071	-5.78852	-2.7151	1.81179	3.2744	-1.84645	2.7757	-1.82264	1.50386	3.3265	0.0782648	0.189038
1183	sp|Q8C0I1|ADAS_MOUSE	sp|Q8C0I1|ADAS_MOUSE	11	sp|Q8C0I1|ADAS_MOUSE Alkyldihydroxyacetonephosphate synthase, peroxisomal OS=Mus musculus OX=10090 GN=Agps PE=1 SV=1	0.452439	1.07243	sp|Q8C0I1|ADAS_MOUSE	0.619987	-0.0871558	1.32713	0.762433	1.99746	0.0783384	0.189038	-5.14926	0	64269000	65983000	128420000	80341000	27958000	36967000	114830000	74549000	0.297682	0.329549	0.575906	0.606619	0.874817	0.441236	1.71486	1.25879	0.452439	1.07243	0.619987	0.0783384	0.189038
806	sp|Q61171|PRDX2_MOUSE	sp|Q61171|PRDX2_MOUSE	8	sp|Q61171|PRDX2_MOUSE Peroxiredoxin-2 OS=Mus musculus OX=10090 GN=Prdx2 PE=1 SV=3	-0.0346517	1.28996	sp|Q61171|PRDX2_MOUSE	1.32461	-0.188699	2.83792	0.627654	1.99417	0.0787481	0.189801	-5.1542	0	129240000	51388000	29428000	55090000	45590000	109790000	30273000	99008000	1.32622	-0.0331871	-1.51641	0.0847669	1.6087	2.01491	-0.143449	1.67968	-0.0346517	1.28996	1.32461	0.0787481	0.189801
190	sp|P0C090|RC3H2_MOUSE	sp|P0C090|RC3H2_MOUSE	12	sp|P0C090|RC3H2_MOUSE Roquin-2 OS=Mus musculus OX=10090 GN=Rc3h2 PE=1 SV=1	0.522152	-0.413523	sp|P0C090|RC3H2_MOUSE	-0.935674	-2.0051	0.133748	0.0543145	-1.99332	0.0788545	0.189831	-5.15548	0	78861000	85022000	107960000	72408000	7161200	41048000	12499000	39037000	0.59893	0.697393	0.329454	0.46283	-1.16935	0.592621	-1.37648	0.299126	0.522152	-0.413523	-0.935674	0.0788545	0.189831
631	sp|Q02257|PLAK_MOUSE	sp|Q02257|PLAK_MOUSE	22	sp|Q02257|PLAK_MOUSE Junction plakoglobin OS=Mus musculus OX=10090 GN=Jup PE=1 SV=3	-1.04058	2.46588	sp|Q02257|PLAK_MOUSE	3.50646	-0.508841	7.52177	0.712651	1.98954	0.0793292	0.190699	-5.16115	0	3705300	42332000	15052000	321350000	15654000	1715000000	682070000	25585000	-3.90326	-0.314478	-2.4685	2.52391	0.00436962	5.98846	4.19831	-0.327603	-1.04058	2.46588	3.50646	0.0793292	0.190699
1939	sp|Q9WTX2|PRKRA_MOUSE	sp|Q9WTX2|PRKRA_MOUSE	10	sp|Q9WTX2|PRKRA_MOUSE Interferon-inducible double-stranded RNA-dependent protein kinase activator A OS=Mus musculus OX=10090 GN=Prkra PE=1 SV=1	4.93811	5.67588	sp|Q9WTX2|PRKRA_MOUSE	0.737767	-0.10731	1.58284	5.307	1.98896	0.0794029	0.190699	-5.16203	0	2415600000	2159400000	1763500000	1273300000	941860000	1206800000	1755400000	1348600000	5.63718	5.39087	4.29621	4.42819	6.15347	5.48039	5.51597	5.55369	4.93811	5.67588	0.737767	0.0794029	0.190699
433	sp|P58771|TPM1_MOUSE	sp|P58771|TPM1_MOUSE	7	sp|P58771|TPM1_MOUSE Tropomyosin alpha-1 chain OS=Mus musculus OX=10090 GN=Tpm1 PE=1 SV=1	-1.47708	-0.351079	sp|P58771|TPM1_MOUSE	1.126	-0.165803	2.4178	-0.914078	1.98584	0.0797966	0.191418	-5.16671	0	31208000	32966000	17092000	10736000	26884000	26268000	16516000	14406000	-0.765915	-0.677321	-2.288	-2.17707	0.816026	-0.0527102	-0.988037	-1.17959	-1.47708	-0.351079	1.126	0.0797966	0.191418
1163	sp|Q8BWY3|ERF1_MOUSE	sp|Q8BWY3|ERF1_MOUSE	10	sp|Q8BWY3|ERF1_MOUSE Eukaryotic peptide chain release factor subunit 1 OS=Mus musculus OX=10090 GN=Etf1 PE=1 SV=4	0.789435	1.3302	sp|Q8BWY3|ERF1_MOUSE	0.540768	-0.0808224	1.16236	1.05982	1.98202	0.0802812	0.192045	-5.17243	0	90908000	105660000	170920000	66972000	35789000	52339000	92899000	101190000	0.808234	1.01272	0.981898	0.354891	1.24543	0.943917	1.41945	1.71202	0.789435	1.3302	0.540768	0.0802812	0.192045
1825	sp|Q9JHJ0|TMOD3_MOUSE	sp|Q9JHJ0|TMOD3_MOUSE	4	sp|Q9JHJ0|TMOD3_MOUSE Tropomodulin-3 OS=Mus musculus OX=10090 GN=Tmod3 PE=1 SV=1	-1.91758	-1.19403	sp|Q9JHJ0|TMOD3_MOUSE	0.723551	-0.108328	1.55543	-1.5558	1.98158	0.0803381	0.192045	-5.1731	0	23253000	16913000	14239000	9979500	10300000	9363500	12492000	13915000	-1.19913	-1.6457	-2.54735	-2.27813	-0.623852	-1.54396	-1.37727	-1.23103	-1.91758	-1.19403	0.723551	0.0803381	0.192045
1854	sp|Q9JL26|FMNL1_MOUSE	sp|Q9JL26|FMNL1_MOUSE	2	sp|Q9JL26|FMNL1_MOUSE Formin-like protein 1 OS=Mus musculus OX=10090 GN=Fmnl1 PE=1 SV=1	-4.12307	-4.70017	sp|Q9JL26|FMNL1_MOUSE	-0.577103	-1.24312	0.0889176	-4.45284	-2.01654	0.0803426	0.192045	-5.06347	1	2778400	NA	4853200	2944700	538140	1006900	1554300	1345200	-4.32712	NA	-4.07587	-3.96622	-5.05397	-4.76771	-4.2822	-4.69681	-4.12307	-4.70017	-0.577103	0.0803426	0.192045
1599	sp|Q9CQY5|MAGT1_MOUSE	sp|Q9CQY5|MAGT1_MOUSE	5	sp|Q9CQY5|MAGT1_MOUSE Magnesium transporter protein 1 OS=Mus musculus OX=10090 GN=Magt1 PE=1 SV=1	-0.314124	0.270304	sp|Q9CQY5|MAGT1_MOUSE	0.584428	-0.0882377	1.25709	-0.0219099	1.9794	0.0806159	0.192295	-5.17636	0	52820000	27352000	85100000	41450000	21249000	28024000	34752000	45565000	0.00883464	-0.948202	-0.00843542	-0.308692	0.462998	0.0408385	0.0488793	0.5285	-0.314124	0.270304	0.584428	0.0806159	0.192295
737	sp|Q4VA53|PDS5B_MOUSE	sp|Q4VA53|PDS5B_MOUSE	21	sp|Q4VA53|PDS5B_MOUSE Sister chromatid cohesion protein PDS5 homolog B OS=Mus musculus OX=10090 GN=Pds5b PE=1 SV=1	1.75052	2.32267	sp|Q4VA53|PDS5B_MOUSE	0.572157	-0.08657	1.23088	2.03659	1.97885	0.0806869	0.192295	-5.1772	0	149420000	169240000	288950000	226220000	55691000	105750000	222840000	208150000	1.53984	1.69626	1.72753	2.03842	1.90906	1.96071	2.63901	2.78192	1.75052	2.32267	0.572157	0.0806869	0.192295
1010	sp|Q80TB8|VAT1L_MOUSE	sp|Q80TB8|VAT1L_MOUSE	7	sp|Q80TB8|VAT1L_MOUSE Synaptic vesicle membrane protein VAT-1 homolog-like OS=Mus musculus OX=10090 GN=Vat1l PE=1 SV=2	-1.4678	0.225247	sp|Q80TB8|VAT1L_MOUSE	1.69304	-0.263939	3.65003	-0.500344	2.01337	0.0807318	0.192295	-5.06812	1	65793000	21836000	NA	4244400	25147000	42870000	20389000	37114000	0.332187	-1.27501	NA	-3.46057	0.715782	0.655406	-0.694395	0.224193	-1.4678	0.225247	1.69304	0.0807318	0.192295
1857	sp|Q9JLJ2|AL9A1_MOUSE	sp|Q9JLJ2|AL9A1_MOUSE	2	sp|Q9JLJ2|AL9A1_MOUSE 4-trimethylaminobutyraldehyde dehydrogenase OS=Mus musculus OX=10090 GN=Aldh9a1 PE=1 SV=1	-3.44904	-2.31552	sp|Q9JLJ2|AL9A1_MOUSE	1.13351	-0.195374	2.4624	-2.76893	2.12374	0.0811578	0.192956	-4.79566	3	6455500	3799900	NA	NA	2688000	9511200	NA	4880300	-3.08589	-3.81218	NA	NA	-2.63999	-1.52133	NA	-2.78525	-3.44904	-2.31552	1.13351	0.0811578	0.192956
236	sp|P17182|ENOA_MOUSE	sp|P17182|ENOA_MOUSE	17	sp|P17182|ENOA_MOUSE Alpha-enolase OS=Mus musculus OX=10090 GN=Eno1 PE=1 SV=3	2.18242	4.67408	sp|P17182|ENOA_MOUSE	2.49166	-0.382801	5.36612	3.42825	1.97485	0.0811996	0.192956	-5.18318	0	1314100000	391050000	58430000	167130000	569300000	2761900000	137500000	735870000	4.74085	2.91149	-0.54239	1.61971	5.39788	6.67733	1.966	4.65511	2.18242	4.67408	2.49166	0.0811996	0.192956
195	sp|P10637|TAU_MOUSE	sp|P10637|TAU_MOUSE	19	sp|P10637|TAU_MOUSE Microtubule-associated protein tau OS=Mus musculus OX=10090 GN=Mapt PE=1 SV=3	3.36209	3.989	sp|P10637|TAU_MOUSE	0.626911	-0.0973333	1.35115	3.67554	1.97207	0.0815582	0.193581	-5.18734	0	774990000	532980000	722450000	485720000	331660000	367910000	554230000	385710000	3.96339	3.36079	3.0289	3.09527	4.58698	3.7631	3.90901	3.6969	3.36209	3.989	0.626911	0.0815582	0.193581
23	sp|A2APV2|FMNL2_MOUSE	sp|A2APV2|FMNL2_MOUSE	6	sp|A2APV2|FMNL2_MOUSE Formin-like protein 2 OS=Mus musculus OX=10090 GN=Fmnl2 PE=1 SV=2	-1.15568	-2.06664	sp|A2APV2|FMNL2_MOUSE	-0.910961	-1.96447	0.142553	-1.61116	-1.96998	0.0818292	0.193997	-5.19047	0	22344000	23581000	34253000	27018000	5004200	2658200	15976000	7435600	-1.25784	-1.16345	-1.3008	-0.900629	-1.70725	-3.3643	-1.03437	-2.16064	-1.15568	-2.06664	-0.910961	0.0818292	0.193997
203	sp|P11499|HS90B_MOUSE	sp|P11499|HS90B_MOUSE	27	sp|P11499|HS90B_MOUSE Heat shock protein HSP 90-beta OS=Mus musculus OX=10090 GN=Hsp90ab1 PE=1 SV=3	4.81866	6.12228	sp|P11499|HS90B_MOUSE	1.30362	-0.208339	2.81559	5.47047	1.96432	0.0825659	0.195515	-5.19893	0	3508000000	1763000000	1494800000	888230000	1522900000	2564500000	847730000	2627400000	6.18649	5.09659	4.06146	3.93009	6.87464	6.57012	4.50138	6.54299	4.81866	6.12228	1.30362	0.0825659	0.195515
68	sp|O09061|PSB1_MOUSE	sp|O09061|PSB1_MOUSE	4	sp|O09061|PSB1_MOUSE Proteasome subunit beta type-1 OS=Mus musculus OX=10090 GN=Psmb1 PE=1 SV=1	-1.94736	-0.564884	sp|O09061|PSB1_MOUSE	1.38248	-0.224121	2.98907	-1.25612	1.96044	0.0830761	0.196494	-5.20473	0	32090000	16648000	11604000	8151400	12435000	48847000	6362500	23641000	-0.724882	-1.66862	-2.83795	-2.55799	-0.341139	0.844096	-2.31767	-0.444824	-1.94736	-0.564884	1.38248	0.0830761	0.196494
1571	sp|Q9CQ60|6PGL_MOUSE	sp|Q9CQ60|6PGL_MOUSE	2	sp|Q9CQ60|6PGL_MOUSE 6-phosphogluconolactonase OS=Mus musculus OX=10090 GN=Pgls PE=1 SV=1	-4.01734	-2.56246	sp|Q9CQ60|6PGL_MOUSE	1.45488	-0.266369	3.17612	-3.14441	2.10448	0.0832774	0.19674	-4.82165	3	6582600	1702100	NA	NA	1971900	7070200	NA	5410200	-3.05718	-4.97749	NA	NA	-3.10494	-1.95009	NA	-2.63234	-4.01734	-2.56246	1.45488	0.0832774	0.19674
634	sp|Q03265|ATPA_MOUSE	sp|Q03265|ATPA_MOUSE	19	sp|Q03265|ATPA_MOUSE ATP synthase subunit alpha, mitochondrial OS=Mus musculus OX=10090 GN=Atp5f1a PE=1 SV=1	3.20399	4.0499	sp|Q03265|ATPA_MOUSE	0.845905	-0.139075	1.83088	3.62695	1.95657	0.0835859	0.197231	-5.2105	0	823560000	573170000	502540000	387660000	330720000	512610000	330950000	535630000	4.05288	3.46627	2.51345	2.78338	4.58272	4.2426	3.19031	4.18397	3.20399	4.0499	0.845905	0.0835859	0.197231
2010	zz|Y-FGCZCont00182|;sp|P62984|RL40_MOUSE;zz|Y-FGCZCont00482|;sp|P62983|RS27A_MOUSE;sp|P0CG49|UBB_MOUSE;sp|P0CG50|UBC_MOUSE	zz|Y-FGCZCont00182|	4	zz|Y-FGCZCont00182| zz|FGCZCont0181_P62987|RL40_HUMAN blastpHomologue_5.0e-50;sp|P62984|RL40_MOUSE Ubiquitin-60S ribosomal protein L40 OS=Mus musculus OX=10090 GN=Uba52 PE=1 SV=2;zz|Y-FGCZCont00482| sp|RS27A_HUMAN|;sp|P62983|RS27A_MOUSE Ubiquitin-40S rib	4.1147	4.91942	zz|Y-FGCZCont00182|	0.80472	-0.132643	1.74208	4.51706	1.95587	0.0836797	0.197231	-5.21156	0	1540700000	590860000	1541300000	849470000	524370000	1277600000	754800000	663180000	4.97507	3.51038	4.10496	3.86838	5.27449	5.56281	4.33954	4.50083	4.1147	4.91942	0.80472	0.0836797	0.197231
198	sp|P10852|4F2_MOUSE	sp|P10852|4F2_MOUSE	8	sp|P10852|4F2_MOUSE 4F2 cell-surface antigen heavy chain OS=Mus musculus OX=10090 GN=Slc3a2 PE=1 SV=1	-0.448698	0.547108	sp|P10852|4F2_MOUSE	0.995806	-0.164903	2.15652	0.0492052	1.95458	0.0838502	0.197403	-5.21347	0	68763000	60393000	45363000	17628000	27792000	42417000	24903000	66897000	0.397193	0.201102	-0.901863	-1.49122	0.865879	0.640049	-0.415629	1.09813	-0.448698	0.547108	0.995806	0.0838502	0.197403
1767	sp|Q9DBM1|GPTC1_MOUSE	sp|Q9DBM1|GPTC1_MOUSE	3	sp|Q9DBM1|GPTC1_MOUSE G patch domain-containing protein 1 OS=Mus musculus OX=10090 GN=Gpatch1 PE=2 SV=1	-2.00384	-3.11833	sp|Q9DBM1|GPTC1_MOUSE	-1.1145	-2.41537	0.186376	-2.56108	-1.95185	0.0842136	0.198029	-5.21755	0	8054900	11360000	29702000	17154000	1539600	1578800	11449000	3266700	-2.75999	-2.22317	-1.50325	-1.52892	-3.47636	-4.11747	-1.49879	-3.38071	-2.00384	-3.11833	-1.1145	0.0842136	0.198029
223	sp|P14869|RLA0_MOUSE	sp|P14869|RLA0_MOUSE	9	sp|P14869|RLA0_MOUSE 60S acidic ribosomal protein P0 OS=Mus musculus OX=10090 GN=Rplp0 PE=1 SV=3	2.35658	2.84534	sp|P14869|RLA0_MOUSE	0.488762	-0.082205	1.05973	2.60096	1.95024	0.084428	0.198219	-5.21994	0	281080000	288970000	342740000	318970000	92615000	180100000	243810000	278560000	2.47016	2.47255	1.96997	2.51363	2.67243	2.73043	2.76437	3.21413	2.35658	2.84534	0.488762	0.084428	0.198219
246	sp|P18760|COF1_MOUSE	sp|P18760|COF1_MOUSE	5	sp|P18760|COF1_MOUSE Cofilin-1 OS=Mus musculus OX=10090 GN=Cfl1 PE=1 SV=3	-0.64659	0.945539	sp|P18760|COF1_MOUSE	1.59213	-0.268222	3.45248	0.149474	1.94978	0.0844898	0.198219	-5.22063	0	104490000	42984000	28528000	14654000	39445000	129420000	16053000	70015000	1.01324	-0.2923	-1.56052	-1.74678	1.39141	2.25271	-1.02767	1.16571	-0.64659	0.945539	1.59213	0.0844898	0.198219
1429	sp|Q91YI4|ARRB2_MOUSE	sp|Q91YI4|ARRB2_MOUSE	5	sp|Q91YI4|ARRB2_MOUSE Beta-arrestin-2 OS=Mus musculus OX=10090 GN=Arrb2 PE=1 SV=1	0.0625109	0.670331	sp|Q91YI4|ARRB2_MOUSE	0.60782	-0.10315	1.31879	0.366421	1.94772	0.0847661	0.19859	-5.2237	0	34185000	59277000	97030000	76006000	21862000	39325000	49363000	67295000	-0.631769	0.174038	0.177872	0.529903	0.505682	0.530629	0.53808	1.10693	0.0625109	0.670331	0.60782	0.0847661	0.19859
514	sp|P62855|RS26_MOUSE	sp|P62855|RS26_MOUSE	3	sp|P62855|RS26_MOUSE 40S ribosomal protein S26 OS=Mus musculus OX=10090 GN=Rps26 PE=1 SV=3	3.14978	3.66151	sp|P62855|RS26_MOUSE	0.511727	-0.0870212	1.11048	3.40564	1.94714	0.084844	0.19859	-5.22457	0	399150000	488030000	748420000	563470000	194840000	240180000	613390000	376340000	2.98649	3.23295	3.07906	3.30063	3.78864	3.1466	4.05038	3.66042	3.14978	3.66151	0.511727	0.084844	0.19859
925	sp|Q6P9Q4|FHOD1_MOUSE	sp|Q6P9Q4|FHOD1_MOUSE	10	sp|Q6P9Q4|FHOD1_MOUSE FH1/FH2 domain-containing protein 1 OS=Mus musculus OX=10090 GN=Fhod1 PE=1 SV=3	-0.129112	0.477139	sp|Q6P9Q4|FHOD1_MOUSE	0.606251	-0.103421	1.31592	0.174013	1.94624	0.084964	0.198641	-5.2259	0	52193000	50977000	67918000	47025000	26926000	28249000	32728000	65753000	-0.00874692	-0.0448388	-0.328705	-0.134159	0.818369	0.0523992	-0.034762	1.07255	-0.129112	0.477139	0.606251	0.084964	0.198641
798	sp|Q61033|LAP2A_MOUSE	sp|Q61033|LAP2A_MOUSE	19	sp|Q61033|LAP2A_MOUSE Lamina-associated polypeptide 2, isoforms alpha/zeta OS=Mus musculus OX=10090 GN=Tmpo PE=1 SV=4	2.91434	3.47854	sp|Q61033|LAP2A_MOUSE	0.564192	-0.0978564	1.22624	3.19644	1.94151	0.0856028	0.199904	-5.23295	0	321770000	409070000	580140000	560750000	137290000	224600000	446820000	470780000	2.66921	2.97686	2.71736	3.29394	3.26323	3.04964	3.60873	3.99254	2.91434	3.47854	0.564192	0.0856028	0.199904
516	sp|P62869|ELOB_MOUSE	sp|P62869|ELOB_MOUSE	9	sp|P62869|ELOB_MOUSE Elongin-B OS=Mus musculus OX=10090 GN=Elob PE=1 SV=1	1.87312	2.41946	sp|P62869|ELOB_MOUSE	0.546341	-0.0956454	1.18833	2.14629	1.93883	0.085966	0.200521	-5.23693	0	210890000	215440000	281910000	177930000	113320000	130590000	136540000	169890000	2.04716	2.04648	1.6925	1.70632	2.97525	2.26572	1.95624	2.48063	1.87312	2.41946	0.546341	0.085966	0.200521
1726	sp|Q9D735|TRIR_MOUSE	sp|Q9D735|TRIR_MOUSE	4	sp|Q9D735|TRIR_MOUSE Telomerase RNA component interacting RNase OS=Mus musculus OX=10090 GN=Trir PE=1 SV=1	0.84459	-0.0933301	sp|Q9D735|TRIR_MOUSE	-0.93792	-2.04364	0.167797	0.37563	-1.93252	0.0868282	0.2023	-5.24631	0	60229000	87268000	136330000	187700000	10158000	14462000	43738000	55364000	0.202095	0.735226	0.660789	1.78025	-0.644687	-0.915522	0.369444	0.817445	0.84459	-0.0933301	-0.93792	0.0868282	0.2023
1248	sp|Q8CIE6|COPA_MOUSE	sp|Q8CIE6|COPA_MOUSE	14	sp|Q8CIE6|COPA_MOUSE Coatomer subunit alpha OS=Mus musculus OX=10090 GN=Copa PE=1 SV=2	1.75858	1.30782	sp|Q8CIE6|COPA_MOUSE	-0.450759	-0.982869	0.0813502	1.5332	-1.92995	0.0871818	0.20289	-5.25012	0	183260000	153360000	320730000	185630000	42190000	53856000	82075000	88123000	1.8404	1.5533	1.87571	1.76491	1.49238	0.985223	1.24677	1.50692	1.75858	1.30782	-0.450759	0.0871818	0.20289
1152	sp|Q8BU30|SYIC_MOUSE	sp|Q8BU30|SYIC_MOUSE	32	sp|Q8BU30|SYIC_MOUSE Isoleucine--tRNA ligase, cytoplasmic OS=Mus musculus OX=10090 GN=Iars PE=1 SV=2	4.59433	4.05522	sp|Q8BU30|SYIC_MOUSE	-0.539108	-1.17626	0.0980429	4.32477	-1.92768	0.0874945	0.203385	-5.25349	0	1276100000	1180000000	2286900000	1341500000	193230000	322380000	755110000	677470000	4.69764	4.51401	4.66529	4.50035	3.77619	3.57212	4.34011	4.53245	4.59433	4.05522	-0.539108	0.0874945	0.203385
1495	sp|Q99JF8|PSIP1_MOUSE	sp|Q99JF8|PSIP1_MOUSE	10	sp|Q99JF8|PSIP1_MOUSE PC4 and SFRS1-interacting protein OS=Mus musculus OX=10090 GN=Psip1 PE=1 SV=1	2.22081	2.87687	sp|Q99JF8|PSIP1_MOUSE	0.656057	-0.119917	1.43203	2.54884	1.92618	0.0877029	0.203635	-5.25572	0	338460000	298250000	314880000	186530000	159240000	168810000	272540000	168130000	2.74366	2.51842	1.84957	1.7716	3.48583	2.63684	2.91964	2.46518	2.22081	2.87687	0.656057	0.0877029	0.203635
220	sp|P14602|HSPB1_MOUSE	sp|P14602|HSPB1_MOUSE	2	sp|P14602|HSPB1_MOUSE Heat shock protein beta-1 OS=Mus musculus OX=10090 GN=Hspb1 PE=1 SV=3	-4.36774	-0.960888	sp|P14602|HSPB1_MOUSE	3.40686	-0.64883	7.46254	-2.90766	1.95493	0.0882312	0.204628	-5.1532	1	440630	6223300	5823000	4068300	NA	283020000	5566700	2525200	-7.03826	-3.09637	-3.81716	-3.51918	NA	3.38387	-2.50392	-3.76262	-4.36774	-0.960888	3.40686	0.0882312	0.204628
882	sp|Q69Z36|MEX3B_MOUSE;sp|Q05A36|MEX3C_MOUSE	sp|Q69Z36|MEX3B_MOUSE	4	sp|Q69Z36|MEX3B_MOUSE RNA-binding protein MEX3B OS=Mus musculus OX=10090 GN=Mex3b PE=2 SV=2;sp|Q05A36|MEX3C_MOUSE RNA-binding E3 ubiquitin-protein ligase MEX3C OS=Mus musculus OX=10090 GN=Mex3c PE=2 SV=2	-1.56397	-2.69018	sp|Q69Z36|MEX3B_MOUSE	-1.12621	-2.47664	0.224208	-1.93937	-1.99645	0.0885397	0.205108	-4.99339	2	24012000	27290000	12176000	19064000	2957900	3705800	NA	NA	-1.15184	-0.951495	-2.76962	-1.38291	-2.49638	-2.88398	NA	NA	-1.56397	-2.69018	-1.12621	0.0885397	0.205108
901	sp|Q6IRU2|TPM4_MOUSE	sp|Q6IRU2|TPM4_MOUSE	7	sp|Q6IRU2|TPM4_MOUSE Tropomyosin alpha-4 chain OS=Mus musculus OX=10090 GN=Tpm4 PE=1 SV=3	-0.167679	0.86863	sp|Q6IRU2|TPM4_MOUSE	1.03631	-0.194032	2.26665	0.350476	1.91896	0.0887085	0.205265	-5.26642	0	91240000	72301000	42321000	26144000	43391000	72620000	32612000	46617000	0.813601	0.462229	-1.00044	-0.946109	1.5345	1.41737	-0.0397112	0.562358	-0.167679	0.86863	1.03631	0.0887085	0.205265
629	sp|Q01853|TERA_MOUSE	sp|Q01853|TERA_MOUSE	17	sp|Q01853|TERA_MOUSE Transitional endoplasmic reticulum ATPase OS=Mus musculus OX=10090 GN=Vcp PE=1 SV=4	0.867295	2.10638	sp|Q01853|TERA_MOUSE	1.23909	-0.233825	2.712	1.48684	1.91658	0.0890423	0.205802	-5.26994	0	223370000	80936000	86869000	85374000	93333000	200460000	43822000	170290000	2.13181	0.62593	0.020782	0.690657	2.68402	2.88526	0.372118	2.48412	0.867295	2.10638	1.23909	0.0890423	0.205802
40	sp|E9PZJ8|ASCC3_MOUSE	sp|E9PZJ8|ASCC3_MOUSE	27	sp|E9PZJ8|ASCC3_MOUSE Activating signal cointegrator 1 complex subunit 3 OS=Mus musculus OX=10090 GN=Ascc3 PE=1 SV=1	2.5921	1.96601	sp|E9PZJ8|ASCC3_MOUSE	-0.626099	-1.37099	0.118792	2.27906	-1.91493	0.089275	0.206105	-5.27239	0	257480000	341030000	612590000	320400000	49287000	68126000	153610000	196020000	2.34104	2.7129	2.79466	2.51982	1.72572	1.32502	2.12043	2.69285	2.5921	1.96601	-0.626099	0.089275	0.206105
218	sp|P14211|CALR_MOUSE	sp|P14211|CALR_MOUSE	10	sp|P14211|CALR_MOUSE Calreticulin OS=Mus musculus OX=10090 GN=Calr PE=1 SV=1	-1.18632	1.291	sp|P14211|CALR_MOUSE	2.47732	-0.475214	5.42985	0.0523378	1.91157	0.08975	0.206966	-5.27736	0	183420000	42681000	5922300	8554300	54882000	162510000	12496000	128970000	1.84169	-0.302564	-3.79315	-2.49127	1.8871	2.58185	-1.37682	2.07186	-1.18632	1.291	2.47732	0.08975	0.206966
1734	sp|Q9D868|PPIH_MOUSE	sp|Q9D868|PPIH_MOUSE	3	sp|Q9D868|PPIH_MOUSE Peptidyl-prolyl cis-trans isomerase H OS=Mus musculus OX=10090 GN=Ppih PE=1 SV=1	-2.558	-4.10124	sp|Q9D868|PPIH_MOUSE	-1.54324	-3.40502	0.318546	-3.07241	-1.98432	0.0901017	0.207541	-5.0104	2	8569000	20263000	4306700	12798000	1005700	NA	NA	2029200	-2.6689	-1.38349	-4.24552	-1.93409	-4.11547	NA	NA	-4.087	-2.558	-4.10124	-1.54324	0.0901017	0.207541
876	sp|Q64727|VINC_MOUSE	sp|Q64727|VINC_MOUSE	13	sp|Q64727|VINC_MOUSE Vinculin OS=Mus musculus OX=10090 GN=Vcl PE=1 SV=4	-3.2582	-0.23145	sp|Q64727|VINC_MOUSE	3.02675	-0.627021	6.68052	-1.24037	1.98309	0.090261	0.207672	-5.01212	2	17348000	NA	NA	1514400	9724000	192730000	5943300	20848000	-1.63045	NA	NA	-4.88595	-0.71022	2.82841	-2.41267	-0.63132	-3.2582	-0.23145	3.02675	0.090261	0.207672
1709	sp|Q9D358|PPAC_MOUSE	sp|Q9D358|PPAC_MOUSE	3	sp|Q9D358|PPAC_MOUSE Low molecular weight phosphotyrosine protein phosphatase OS=Mus musculus OX=10090 GN=Acp1 PE=1 SV=3	-1.77976	-0.472727	sp|Q9D358|PPAC_MOUSE	1.30704	-0.262247	2.87632	-1.03288	1.93833	0.090482	0.207944	-5.17723	1	40441000	14460000	NA	5581200	13504000	25527000	11001000	31374000	-0.384338	-1.87307	NA	-3.08188	-0.217364	-0.0940775	-1.55443	-0.0250352	-1.77976	-0.472727	1.30704	0.090482	0.207944
290	sp|P27773|PDIA3_MOUSE	sp|P27773|PDIA3_MOUSE	18	sp|P27773|PDIA3_MOUSE Protein disulfide-isomerase A3 OS=Mus musculus OX=10090 GN=Pdia3 PE=1 SV=2	-0.950161	2.24552	sp|P27773|PDIA3_MOUSE	3.19568	-0.631989	7.02335	0.647679	1.90209	0.0911017	0.209132	-5.29136	0	347960000	111060000	14046000	1294100	150600000	272460000	24504000	195540000	2.78442	1.08504	-2.56673	-5.10337	3.4021	3.3289	-0.438143	2.68921	-0.950161	2.24552	3.19568	0.0911017	0.209132
276	sp|P26039|TLN1_MOUSE	sp|P26039|TLN1_MOUSE	4	sp|P26039|TLN1_MOUSE Talin-1 OS=Mus musculus OX=10090 GN=Tln1 PE=1 SV=2	0.757606	1.32834	sp|P26039|TLN1_MOUSE	0.57073	-0.113425	1.25489	1.04297	1.90055	0.0913238	0.209143	-5.29364	0	111190000	75485000	186410000	64172000	43337000	49302000	85550000	95016000	1.10475	0.52476	1.1051	0.295823	1.53264	0.857499	1.30457	1.61864	0.757606	1.32834	0.57073	0.0913238	0.209143
347	sp|P45376|ALDR_MOUSE	sp|P45376|ALDR_MOUSE	4	sp|P45376|ALDR_MOUSE Aldo-keto reductase family 1 member B1 OS=Mus musculus OX=10090 GN=Akr1b1 PE=1 SV=3	-2.78733	-0.892021	sp|P45376|ALDR_MOUSE	1.89531	-0.377084	4.1677	-1.83967	1.9002	0.0913741	0.209143	-5.29415	0	27161000	11034000	4249500	3703900	8921300	34292000	2762900	42327000	-0.970406	-2.26542	-4.26451	-3.64897	-0.839525	0.332647	-3.48036	0.419153	-2.78733	-0.892021	1.89531	0.0913741	0.209143
1894	sp|Q9QYH6|MAGD1_MOUSE	sp|Q9QYH6|MAGD1_MOUSE	5	sp|Q9QYH6|MAGD1_MOUSE Melanoma-associated antigen D1 OS=Mus musculus OX=10090 GN=Maged1 PE=1 SV=1	-0.403269	-1.02897	sp|Q9QYH6|MAGD1_MOUSE	-0.625704	-1.37601	0.124604	-0.716121	-1.8999	0.0914164	0.209143	-5.29459	0	36357000	30996000	54770000	65729000	7903000	9213100	19439000	19036000	-0.541076	-0.766729	-0.634251	0.32898	-1.02142	-1.56737	-0.760902	-0.766197	-0.403269	-1.02897	-0.625704	0.0914164	0.209143
1349	sp|Q8VBV3|EXOS2_MOUSE	sp|Q8VBV3|EXOS2_MOUSE	4	sp|Q8VBV3|EXOS2_MOUSE Exosome complex component RRP4 OS=Mus musculus OX=10090 GN=Exosc2 PE=1 SV=1	-0.490607	-1.10715	sp|Q8VBV3|EXOS2_MOUSE	-0.616544	-1.35692	0.123832	-0.798879	-1.8972	0.0918064	0.20974	-5.29857	0	30099000	50549000	59428000	34368000	5596200	13182000	11868000	24515000	-0.819186	-0.0570726	-0.518339	-0.567828	-1.53944	-1.04949	-1.44869	-0.390974	-0.490607	-1.10715	-0.616544	0.0918064	0.20974
759	sp|Q5SWD9|TSR1_MOUSE	sp|Q5SWD9|TSR1_MOUSE	11	sp|Q5SWD9|TSR1_MOUSE Pre-rRNA-processing protein TSR1 homolog OS=Mus musculus OX=10090 GN=Tsr1 PE=1 SV=1	0.150365	1.17694	sp|Q5SWD9|TSR1_MOUSE	1.02657	-0.206535	2.25968	0.663652	1.89667	0.0918842	0.20974	-5.29936	0	35311000	60254000	84191000	107660000	15407000	46029000	116840000	143480000	-0.584056	0.197758	-0.0236859	1.01144	-0.0195004	0.758192	1.73905	2.23001	0.150365	1.17694	1.02657	0.0918842	0.20974
1668	sp|Q9CZU4|ERAL1_MOUSE	sp|Q9CZU4|ERAL1_MOUSE	8	sp|Q9CZU4|ERAL1_MOUSE GTPase Era, mitochondrial OS=Mus musculus OX=10090 GN=Eral1 PE=2 SV=1	1.71304	0.787775	sp|Q9CZU4|ERAL1_MOUSE	-0.925263	-2.03941	0.188882	1.25041	-1.89202	0.0925593	0.211043	-5.3062	0	293300000	249710000	177060000	108850000	40688000	65479000	49972000	29632000	2.53282	2.26067	1.03202	1.02665	1.43797	1.26773	0.555172	-0.109772	1.71304	0.787775	-0.925263	0.0925593	0.211043
807	sp|Q61187|TS101_MOUSE	sp|Q61187|TS101_MOUSE	4	sp|Q61187|TS101_MOUSE Tumor susceptibility gene 101 protein OS=Mus musculus OX=10090 GN=Tsg101 PE=1 SV=2	-0.958991	-0.238785	sp|Q61187|TS101_MOUSE	0.720206	-0.147478	1.58789	-0.598888	1.89103	0.0927045	0.211137	-5.30767	0	45158000	17154000	44715000	23963000	9043000	19263000	42340000	32802000	-0.221909	-1.62517	-0.922295	-1.06659	-0.819189	-0.501105	0.324164	0.0409896	-0.958991	-0.238785	0.720206	0.0927045	0.211137
1244	sp|Q8CI08|SLAI2_MOUSE	sp|Q8CI08|SLAI2_MOUSE	4	sp|Q8CI08|SLAI2_MOUSE SLAIN motif-containing protein 2 OS=Mus musculus OX=10090 GN=Slain2 PE=1 SV=2	-1.24016	-1.89506	sp|Q8CI08|SLAI2_MOUSE	-0.6549	-1.44729	0.137495	-1.56761	-1.88294	0.0938932	0.213604	-5.31957	0	15419000	16702000	44716000	34303000	3660400	9019300	10575000	7260100	-1.804	-1.66392	-0.922263	-0.570447	-2.17657	-1.5981	-1.60948	-2.19607	-1.24016	-1.89506	-0.6549	0.0938932	0.213604
1115	sp|Q8BMB3|IF4E2_MOUSE	sp|Q8BMB3|IF4E2_MOUSE	2	sp|Q8BMB3|IF4E2_MOUSE Eukaryotic translation initiation factor 4E type 2 OS=Mus musculus OX=10090 GN=Eif4e2 PE=1 SV=1	-2.03389	-2.70502	sp|Q8BMB3|IF4E2_MOUSE	-0.671121	-1.48432	0.142073	-2.36946	-1.88022	0.0942952	0.214278	-5.32356	0	11712000	14579000	19424000	12568000	1570700	3183600	6354300	8566100	-2.20886	-1.86117	-2.10637	-1.95917	-3.44635	-3.10355	-2.31947	-1.9507	-2.03389	-2.70502	-0.671121	0.0942952	0.214278
623	sp|Q00612|G6PD1_MOUSE	sp|Q00612|G6PD1_MOUSE	3	sp|Q00612|G6PD1_MOUSE Glucose-6-phosphate 1-dehydrogenase X OS=Mus musculus OX=10090 GN=G6pdx PE=1 SV=3	-2.23473	-1.15898	sp|Q00612|G6PD1_MOUSE	1.07575	-0.276552	2.42805	-1.42792	2.09939	0.0946509	0.214846	-4.65599	4	11508000	NA	NA	NA	7305000	15198000	NA	11657000	-2.23473	NA	NA	NA	-1.13951	-0.84376	NA	-1.49368	-2.23473	-1.15898	1.07575	0.0946509	0.214846
1309	sp|Q8R0L9|TADA3_MOUSE	sp|Q8R0L9|TADA3_MOUSE	3	sp|Q8R0L9|TADA3_MOUSE Transcriptional adapter 3 OS=Mus musculus OX=10090 GN=Tada3 PE=1 SV=1	-2.37547	-3.6151	sp|Q8R0L9|TADA3_MOUSE	-1.23962	-2.7452	0.26595	-2.99528	-1.87582	0.0949514	0.215287	-5.33003	0	7911500	5991900	21737000	16090000	1792500	1757400	7773400	950980	-2.78644	-3.15136	-1.9466	-1.61749	-3.2481	-3.96253	-2.03849	-5.21125	-2.37547	-3.6151	-1.23962	0.0949514	0.215287
1148	sp|Q8BTW3|EXOS6_MOUSE	sp|Q8BTW3|EXOS6_MOUSE	4	sp|Q8BTW3|EXOS6_MOUSE Exosome complex component MTR3 OS=Mus musculus OX=10090 GN=Exosc6 PE=1 SV=1	0.261929	-0.214363	sp|Q8BTW3|EXOS6_MOUSE	-0.476292	-1.05527	0.102682	0.0237832	-1.8742	0.0951928	0.215593	-5.3324	0	69303000	83527000	88059000	49160000	13733000	23881000	24893000	30670000	0.40871	0.671653	0.0401036	-0.0727491	-0.192126	-0.190436	-0.416189	-0.0586996	0.261929	-0.214363	-0.476292	0.0951928	0.215593
971	sp|Q6ZWY3|RS27L_MOUSE	sp|Q6ZWY3|RS27L_MOUSE	3	sp|Q6ZWY3|RS27L_MOUSE 40S ribosomal protein S27-like OS=Mus musculus OX=10090 GN=Rps27l PE=1 SV=3	-0.588573	0.314165	sp|Q6ZWY3|RS27L_MOUSE	0.902738	-0.197438	2.00291	-0.137204	1.8694	0.0959147	0.216986	-5.33944	0	59099000	54739000	40007000	17432000	29166000	23358000	27959000	54536000	0.17421	0.0584743	-1.08029	-1.50669	0.938302	-0.222448	-0.254286	0.795093	-0.588573	0.314165	0.902738	0.0959147	0.216986
687	sp|Q3U308|CTU2_MOUSE	sp|Q3U308|CTU2_MOUSE	2	sp|Q3U308|CTU2_MOUSE Cytoplasmic tRNA 2-thiolation protein 2 OS=Mus musculus OX=10090 GN=Ctu2 PE=1 SV=1	-2.18831	-3.07509	sp|Q3U308|CTU2_MOUSE	-0.88678	-1.9698	0.196236	-2.6317	-1.86545	0.0965121	0.218094	-5.34522	0	13620000	10718000	16074000	11485000	3033400	5083500	1263200	4692200	-1.98665	-2.30758	-2.37521	-2.0838	-2.45856	-2.427	-4.57125	-2.84355	-2.18831	-3.07509	-0.88678	0.0965121	0.218094
1891	sp|Q9QYB1|CLIC4_MOUSE	sp|Q9QYB1|CLIC4_MOUSE	2	sp|Q9QYB1|CLIC4_MOUSE Chloride intracellular channel protein 4 OS=Mus musculus OX=10090 GN=Clic4 PE=1 SV=3	-4.87367	-2.66166	sp|Q9QYB1|CLIC4_MOUSE	2.21201	-0.593039	5.01706	-3.21466	2.08114	0.0967775	0.21845	-4.67875	4	1916800	NA	NA	NA	1005100	6568600	NA	9404800	-4.87367	NA	NA	NA	-4.11637	-2.05647	NA	-1.81214	-4.87367	-2.66166	2.21201	0.0967775	0.21845
325	sp|P35922|FMR1_MOUSE	sp|P35922|FMR1_MOUSE	9	sp|P35922|FMR1_MOUSE Synaptic functional regulator FMR1 OS=Mus musculus OX=10090 GN=Fmr1 PE=1 SV=1	0.0473775	-0.501356	sp|P35922|FMR1_MOUSE	-0.548733	-1.22323	0.125759	-0.226989	-1.85347	0.098345	0.221741	-5.36273	0	51159000	56638000	76229000	63650000	8199600	29956000	24973000	19054000	-0.0382077	0.107958	-0.164767	0.284527	-0.966129	0.137219	-0.411717	-0.764795	0.0473775	-0.501356	-0.548733	0.098345	0.221741
894	sp|Q6A0D4|RFTN1_MOUSE	sp|Q6A0D4|RFTN1_MOUSE	3	sp|Q6A0D4|RFTN1_MOUSE Raftlin OS=Mus musculus OX=10090 GN=Rftn1 PE=1 SV=4	-2.12791	-4.51795	sp|Q6A0D4|RFTN1_MOUSE	-2.39004	-5.36859	0.58852	-2.92459	-1.92091	0.098719	0.222329	-5.0989	2	7903100	6781000	30410000	20507000	165480	NA	6863400	NA	-2.78801	-2.97184	-1.4698	-1.28199	-6.82386	NA	-2.21204	NA	-2.12791	-4.51795	-2.39004	0.098719	0.222329
242	sp|P17751|TPIS_MOUSE	sp|P17751|TPIS_MOUSE	9	sp|P17751|TPIS_MOUSE Triosephosphate isomerase OS=Mus musculus OX=10090 GN=Tpi1 PE=1 SV=4	0.732768	2.61275	sp|P17751|TPIS_MOUSE	1.87998	-0.435555	4.19552	1.67276	1.84971	0.0989275	0.222329	-5.36822	0	438860000	177620000	43818000	24957000	120860000	411370000	71499000	160910000	3.12613	1.76639	-0.951073	-1.01037	3.07193	3.92452	1.05449	2.40008	0.732768	2.61275	1.87998	0.0989275	0.222329
1841	sp|Q9JJI8|RL38_MOUSE	sp|Q9JJI8|RL38_MOUSE	4	sp|Q9JJI8|RL38_MOUSE 60S ribosomal protein L38 OS=Mus musculus OX=10090 GN=Rpl38 PE=1 SV=3	1.14164	1.6124	sp|Q9JJI8|RL38_MOUSE	0.470763	-0.109081	1.05061	1.37702	1.84966	0.098935	0.222329	-5.36829	0	103420000	102310000	217250000	130730000	39272000	66150000	131970000	112830000	0.998088	0.965967	1.32251	1.27998	1.38481	1.28247	1.90878	1.87353	1.14164	1.6124	0.470763	0.098935	0.222329
188	sp|P09411|PGK1_MOUSE	sp|P09411|PGK1_MOUSE	11	sp|P09411|PGK1_MOUSE Phosphoglycerate kinase 1 OS=Mus musculus OX=10090 GN=Pgk1 PE=1 SV=4	-1.43009	1.44845	sp|P09411|PGK1_MOUSE	2.87854	-0.669204	6.42628	0.00918099	1.84851	0.0991142	0.222486	-5.36998	0	214190000	62875000	3276700	4382700	75282000	280710000	13937000	75879000	2.07002	0.259541	-4.63369	-3.41623	2.36145	3.37203	-1.22469	1.28502	-1.43009	1.44845	2.87854	0.0991142	0.222486
972	sp|Q70FJ1|AKAP9_MOUSE	sp|Q70FJ1|AKAP9_MOUSE	16	sp|Q70FJ1|AKAP9_MOUSE A-kinase anchor protein 9 OS=Mus musculus OX=10090 GN=Akap9 PE=1 SV=2	0.814161	2.2558	sp|Q70FJ1|AKAP9_MOUSE	1.44164	-0.337068	3.22036	1.53498	1.84652	0.0994242	0.222845	-5.37288	0	164900000	172030000	22759000	181400000	77919000	143290000	160330000	125390000	1.68498	1.71999	-1.88136	1.73303	2.41312	2.39989	2.18012	2.0301	0.814161	2.2558	1.44164	0.0994242	0.222845
414	sp|P56480|ATPB_MOUSE	sp|P56480|ATPB_MOUSE	19	sp|P56480|ATPB_MOUSE ATP synthase subunit beta, mitochondrial OS=Mus musculus OX=10090 GN=Atp5f1b PE=1 SV=2	3.58109	4.46146	sp|P56480|ATPB_MOUSE	0.880368	-0.206102	1.96684	4.02128	1.84607	0.0994944	0.222845	-5.37353	0	1092100000	851330000	725430000	386970000	414770000	736060000	411660000	739860000	4.4684	4.04031	3.03475	2.78091	4.92259	4.76563	3.49449	4.66313	3.58109	4.46146	0.880368	0.0994944	0.222845
1989	sp|Q9Z2N8|ACL6A_MOUSE	sp|Q9Z2N8|ACL6A_MOUSE	7	sp|Q9Z2N8|ACL6A_MOUSE Actin-like protein 6A OS=Mus musculus OX=10090 GN=Actl6a PE=1 SV=2	-0.56326	-1.77022	sp|Q9Z2N8|ACL6A_MOUSE	-1.20696	-2.70165	0.28774	-1.16674	-1.83967	0.100498	0.224705	-5.38285	0	12835000	27324000	157180000	48474000	4105400	11754000	15981000	4743900	-2.07406	-0.949688	0.862888	-0.0921852	-2.00438	-1.21525	-1.03394	-2.8273	-0.56326	-1.77022	-1.20696	0.100498	0.224705
630	sp|Q02053|UBA1_MOUSE	sp|Q02053|UBA1_MOUSE	10	sp|Q02053|UBA1_MOUSE Ubiquitin-like modifier-activating enzyme 1 OS=Mus musculus OX=10090 GN=Uba1 PE=1 SV=1	-2.00819	0.428869	sp|Q02053|UBA1_MOUSE	2.43706	-0.5815	5.45561	-0.78966	1.83937	0.100546	0.224705	-5.3833	0	88618000	52168000	1690500	5056000	25857000	57347000	14162000	66274000	0.770671	-0.0113286	-5.57353	-3.21857	0.757569	1.07602	-1.20237	1.08426	-2.00819	0.428869	2.43706	0.100546	0.224705
327	sp|P35980|RL18_MOUSE	sp|P35980|RL18_MOUSE	5	sp|P35980|RL18_MOUSE 60S ribosomal protein L18 OS=Mus musculus OX=10090 GN=Rpl18 PE=1 SV=3	1.86492	2.78228	sp|P35980|RL18_MOUSE	0.917356	-0.220063	2.05477	2.3236	1.83747	0.100846	0.225127	-5.38606	0	258370000	228810000	103240000	368630000	98186000	186170000	236120000	221030000	2.34612	2.13385	0.26597	2.71376	2.7601	2.77835	2.71969	2.87098	1.86492	2.78228	0.917356	0.100846	0.225127
912	sp|Q6NZL0|SOGA3_MOUSE	sp|Q6NZL0|SOGA3_MOUSE	9	sp|Q6NZL0|SOGA3_MOUSE Protein SOGA3 OS=Mus musculus OX=10090 GN=Soga3 PE=1 SV=2	-0.570108	0.0507642	sp|Q6NZL0|SOGA3_MOUSE	0.620872	-0.151374	1.39312	-0.259672	1.83168	0.101766	0.226728	-5.39448	0	25613000	34168000	64871000	44697000	16132000	16677000	48044000	40747000	-1.0568	-0.625357	-0.393888	-0.204382	0.0495122	-0.709506	0.500329	0.362722	-0.570108	0.0507642	0.620872	0.101766	0.226728
977	sp|Q78PY7|SND1_MOUSE	sp|Q78PY7|SND1_MOUSE	43	sp|Q78PY7|SND1_MOUSE Staphylococcal nuclease domain-containing protein 1 OS=Mus musculus OX=10090 GN=Snd1 PE=1 SV=1	7.41695	7.00666	sp|Q78PY7|SND1_MOUSE	-0.410287	-0.920731	0.100157	7.2118	-1.83123	0.101838	0.226728	-5.39514	0	8403200000	8706300000	17479000000	9638700000	1727900000	2854400000	5721500000	3759900000	7.47265	7.41386	7.55349	7.22778	7.06418	6.72495	7.16289	7.07462	7.41695	7.00666	-0.410287	0.101838	0.226728
2027	zz|Y-FGCZCont00378|;CON__P02668;zz|Y-FGCZCont00118|	zz|Y-FGCZCont00378|	4	zz|Y-FGCZCont00378| P02668 SWISS-PROT:P02668 Kappa-casein [Contains: Casoxin C; Casoxin 6; Casoxin A; Casoxin B; Casoplatelin] - Bos taurus (Bovine).;;zz|Y-FGCZCont00118| zz|FGCZCont0117_P02668|CASK_BOVIN blastpHomologue_6.0e-139	-4.29023	-0.372913	zz|Y-FGCZCont00378|	3.91731	-1.15382	8.98844	-2.33157	2.03863	0.101933	0.226728	-4.85852	4	NA	2638700	4326200	NA	NA	2923500	198950000	NA	NA	-4.34134	-4.23911	NA	NA	-3.22677	2.48094	NA	-4.29023	-0.372913	3.91731	0.101933	0.226728
553	sp|P68254|1433T_MOUSE	sp|P68254|1433T_MOUSE	6	sp|P68254|1433T_MOUSE 14-3-3 protein theta OS=Mus musculus OX=10090 GN=Ywhaq PE=1 SV=1	0.488075	1.0403	sp|P68254|1433T_MOUSE	0.55222	-0.135288	1.23973	0.764185	1.82994	0.102043	0.226728	-5.39701	0	92882000	71829000	89285000	79956000	37671000	58255000	45260000	77846000	0.839862	0.452725	0.0597386	0.599975	1.32235	1.09873	0.417123	1.32298	0.488075	1.0403	0.55222	0.102043	0.226728
1368	sp|Q8VDW0|DX39A_MOUSE;sp|Q9Z1N5|DX39B_MOUSE	sp|Q8VDW0|DX39A_MOUSE	3	sp|Q8VDW0|DX39A_MOUSE ATP-dependent RNA helicase DDX39A OS=Mus musculus OX=10090 GN=Ddx39a PE=1 SV=1;sp|Q9Z1N5|DX39B_MOUSE Spliceosome RNA helicase Ddx39b OS=Mus musculus OX=10090 GN=Ddx39b PE=1 SV=1	-4.79522	-2.53339	sp|Q8VDW0|DX39A_MOUSE	2.26183	-0.668392	5.19206	-3.09885	2.03711	0.102123	0.226728	-4.73367	4	2021700	NA	NA	NA	NA	6308700	1867100	11935000	-4.79522	NA	NA	NA	NA	-2.11484	-4.02661	-1.45872	-4.79522	-2.53339	2.26183	0.102123	0.226728
1745	sp|Q9D902|T2EB_MOUSE	sp|Q9D902|T2EB_MOUSE	10	sp|Q9D902|T2EB_MOUSE General transcription factor IIE subunit 2 OS=Mus musculus OX=10090 GN=Gtf2e2 PE=1 SV=2	1.71921	2.17261	sp|Q9D902|T2EB_MOUSE	0.453404	-0.111642	1.01845	1.94591	1.82811	0.102336	0.226952	-5.39966	0	152840000	207360000	241150000	196260000	80485000	105180000	175680000	120270000	1.57316	1.99102	1.47073	1.84193	2.46175	1.95289	2.30756	1.96826	1.71921	2.17261	0.453404	0.102336	0.226952
564	sp|P70296|PEBP1_MOUSE	sp|P70296|PEBP1_MOUSE	6	sp|P70296|PEBP1_MOUSE Phosphatidylethanolamine-binding protein 1 OS=Mus musculus OX=10090 GN=Pebp1 PE=1 SV=3	1.23479	2.11419	sp|P70296|PEBP1_MOUSE	0.879402	-0.24434	2.00315	1.76243	1.94842	0.102706	0.22716	-5.03123	3	176270000	84382000	NA	NA	55442000	131490000	NA	137290000	1.78315	0.68643	NA	NA	1.90234	2.27565	NA	2.16459	1.23479	2.11419	0.879402	0.102706	0.22716
281	sp|P26443|DHE3_MOUSE;zz|Y-FGCZCont00492|	sp|P26443|DHE3_MOUSE	7	sp|P26443|DHE3_MOUSE Glutamate dehydrogenase 1, mitochondrial OS=Mus musculus OX=10090 GN=Glud1 PE=1 SV=1;zz|Y-FGCZCont00492| sp|DHE3_BOVIN|	-0.0208521	0.504477	sp|P26443|DHE3_MOUSE	0.525329	-0.130208	1.18087	0.241812	1.82573	0.102718	0.22716	-5.40312	0	70329000	54415000	69071000	42972000	28946000	29047000	52851000	40811000	0.430347	0.0498604	-0.304799	-0.258817	0.926939	0.0926713	0.633248	0.36505	-0.0208521	0.504477	0.525329	0.102718	0.22716
723	sp|Q3UQ44|IQGA2_MOUSE	sp|Q3UQ44|IQGA2_MOUSE	4	sp|Q3UQ44|IQGA2_MOUSE Ras GTPase-activating-like protein IQGAP2 OS=Mus musculus OX=10090 GN=Iqgap2 PE=1 SV=2	-1.78115	-2.80291	sp|Q3UQ44|IQGA2_MOUSE	-1.02176	-2.30418	0.260657	-2.21905	-1.85422	0.102765	0.22716	-5.29788	1	14651000	16214000	25976000	13651000	6218200	NA	3392000	2408100	-1.87922	-1.70695	-1.6936	-1.84484	-1.38127	NA	-3.19442	-3.83306	-1.78115	-2.80291	-1.02176	0.102765	0.22716
1610	sp|Q9CR95|NECP1_MOUSE	sp|Q9CR95|NECP1_MOUSE	2	sp|Q9CR95|NECP1_MOUSE Adaptin ear-binding coat-associated protein 1 OS=Mus musculus OX=10090 GN=Necap1 PE=1 SV=2	-3.06001	-1.98661	sp|Q9CR95|NECP1_MOUSE	1.0734	-0.271936	2.41874	-2.52331	1.81775	0.10401	0.229661	-5.41469	0	3717700	3294400	20665000	9794900	2820600	4021600	16045000	10964000	-3.89834	-4.01931	-2.01842	-2.30396	-2.56772	-2.76575	-1.02837	-1.58459	-3.06001	-1.98661	1.0734	0.10401	0.229661
1740	sp|Q9D8S3|ARFG3_MOUSE	sp|Q9D8S3|ARFG3_MOUSE	6	sp|Q9D8S3|ARFG3_MOUSE ADP-ribosylation factor GTPase-activating protein 3 OS=Mus musculus OX=10090 GN=Arfgap3 PE=1 SV=2	-0.138706	-0.894642	sp|Q9D8S3|ARFG3_MOUSE	-0.755936	-1.70428	0.192404	-0.516674	-1.81603	0.10429	0.229684	-5.41717	0	51627000	53285000	79473000	37591000	12373000	10532000	32914000	9297800	-0.0248003	0.0194115	-0.105584	-0.443851	-0.34864	-1.37395	-0.0268627	-1.82911	-0.138706	-0.894642	-0.755936	0.10429	0.229684
359	sp|P47915|RL29_MOUSE	sp|P47915|RL29_MOUSE	3	sp|P47915|RL29_MOUSE 60S ribosomal protein L29 OS=Mus musculus OX=10090 GN=Rpl29 PE=1 SV=2	-0.122159	0.955457	sp|P47915|RL29_MOUSE	1.07762	-0.274688	2.42992	0.416649	1.81548	0.104379	0.229684	-5.41796	0	65770000	51756000	22521000	114680000	40900000	38034000	73962000	54422000	0.331673	-0.0228333	-1.89629	1.09881	1.44577	0.482372	1.1017	0.791989	-0.122159	0.955457	1.07762	0.104379	0.229684
1401	sp|Q91VN6|DDX41_MOUSE	sp|Q91VN6|DDX41_MOUSE	4	sp|Q91VN6|DDX41_MOUSE Probable ATP-dependent RNA helicase DDX41 OS=Mus musculus OX=10090 GN=Ddx41 PE=1 SV=2	-1.26851	-0.872838	sp|Q91VN6|DDX41_MOUSE	0.39567	-0.100941	0.892281	-1.07067	1.81518	0.104429	0.229684	-5.41841	0	22007000	23465000	32869000	20778000	9203600	14232000	20855000	15231000	-1.28021	-1.17061	-1.35937	-1.26384	-0.792769	-0.938698	-0.662896	-1.09699	-1.26851	-0.872838	0.39567	0.104429	0.229684
1806	sp|Q9ER72|SYCC_MOUSE	sp|Q9ER72|SYCC_MOUSE	20	sp|Q9ER72|SYCC_MOUSE Cysteine--tRNA ligase, cytoplasmic OS=Mus musculus OX=10090 GN=Cars PE=1 SV=2	2.84082	2.27517	sp|Q9ER72|SYCC_MOUSE	-0.565657	-1.27585	0.144535	2.558	-1.81459	0.104525	0.229684	-5.41925	0	340960000	393860000	911280000	278960000	63315000	96474000	225420000	173990000	2.7545	2.92188	3.35865	2.32826	2.10162	1.82799	2.65505	2.516	2.84082	2.27517	-0.565657	0.104525	0.229684
1793	sp|Q9DD18|DTD1_MOUSE	sp|Q9DD18|DTD1_MOUSE	2	sp|Q9DD18|DTD1_MOUSE D-aminoacyl-tRNA deacylase 1 OS=Mus musculus OX=10090 GN=Dtd1 PE=1 SV=2	-1.46227	0.226628	sp|Q9DD18|DTD1_MOUSE	1.6889	-0.461608	3.83941	-0.336339	1.88005	0.104696	0.229684	-5.15551	2	61303000	5986500	NA	NA	23334000	31397000	49532000	23639000	0.228118	-3.15266	NA	NA	0.603479	0.20514	0.542844	-0.44495	-1.46227	0.226628	1.6889	0.104696	0.229684
809	sp|Q61210|ARHG1_MOUSE	sp|Q61210|ARHG1_MOUSE	6	sp|Q61210|ARHG1_MOUSE Rho guanine nucleotide exchange factor 1 OS=Mus musculus OX=10090 GN=Arhgef1 PE=1 SV=2	-1.49471	-0.630414	sp|Q61210|ARHG1_MOUSE	0.864298	-0.221487	1.95008	-1.06256	1.81352	0.104701	0.229684	-5.42081	0	12548000	13035000	31106000	38516000	7345400	11773000	25072000	37227000	-2.10735	-2.0236	-1.43766	-0.41023	-1.13124	-1.21292	-0.406202	0.228702	-1.49471	-0.630414	0.864298	0.104701	0.229684
1357	sp|Q8VDD5|MYH9_MOUSE	sp|Q8VDD5|MYH9_MOUSE	71	sp|Q8VDD5|MYH9_MOUSE Myosin-9 OS=Mus musculus OX=10090 GN=Myh9 PE=1 SV=4	4.41712	5.98073	sp|Q8VDD5|MYH9_MOUSE	1.56361	-0.404795	3.53202	5.19892	1.80974	0.105321	0.230795	-5.42627	0	2945100000	1953100000	503640000	919380000	2166300000	2248000000	680920000	1754200000	5.92898	5.24517	2.51655	3.97776	7.40354	6.37969	4.19596	5.94373	4.41712	5.98073	1.56361	0.105321	0.230795
424	sp|P57780|ACTN4_MOUSE	sp|P57780|ACTN4_MOUSE	9	sp|P57780|ACTN4_MOUSE Alpha-actinin-4 OS=Mus musculus OX=10090 GN=Actn4 PE=1 SV=1	-3.07551	-1.30874	sp|P57780|ACTN4_MOUSE	1.76677	-0.464321	3.99785	-2.19212	1.80412	0.106251	0.232582	-5.43439	0	11482000	4602700	15281000	2706600	7385300	57594000	1794200	15078000	-2.23806	-3.53408	-2.44705	-4.08283	-1.12311	1.08223	-4.08213	-1.11196	-3.07551	-1.30874	1.76677	0.106251	0.232582
1513	sp|Q99KX1|MLF2_MOUSE	sp|Q99KX1|MLF2_MOUSE	4	sp|Q99KX1|MLF2_MOUSE Myeloid leukemia factor 2 OS=Mus musculus OX=10090 GN=Mlf2 PE=1 SV=1	-0.0191497	-0.606163	sp|Q99KX1|MLF2_MOUSE	-0.587013	-1.33087	0.156841	-0.312656	-1.79789	0.107291	0.234604	-5.44338	0	67488000	49663000	89866000	37902000	8424500	25515000	28209000	14573000	0.369637	-0.0827304	0.0689496	-0.432455	-0.925519	-0.0947573	-0.241878	-1.1625	-0.0191497	-0.606163	-0.587013	0.107291	0.234604
1061	sp|Q8BG30|NELFA_MOUSE	sp|Q8BG30|NELFA_MOUSE	7	sp|Q8BG30|NELFA_MOUSE Negative elongation factor A OS=Mus musculus OX=10090 GN=Nelfa PE=1 SV=1	1.17622	1.6726	sp|Q8BG30|NELFA_MOUSE	0.49638	-0.13354	1.1263	1.42441	1.79528	0.107729	0.235308	-5.44714	0	111210000	99035000	196500000	153400000	49380000	60165000	117550000	128720000	1.10501	0.918761	1.17995	1.50115	1.72855	1.14537	1.7475	2.06898	1.17622	1.6726	0.49638	0.107729	0.235308
267	sp|P23506|PIMT_MOUSE	sp|P23506|PIMT_MOUSE	7	sp|P23506|PIMT_MOUSE Protein-L-isoaspartate(D-aspartate) O-methyltransferase OS=Mus musculus OX=10090 GN=Pcmt1 PE=1 SV=3	1.14263	1.99582	sp|P23506|PIMT_MOUSE	0.853192	-0.230934	1.93732	1.56923	1.79295	0.10812	0.235722	-5.45048	0	194910000	174920000	114770000	73254000	100400000	124470000	112770000	76844000	1.93115	1.74416	0.416321	0.478896	2.79357	2.19633	1.68963	1.30376	1.14263	1.99582	0.853192	0.10812	0.235722
1504	sp|Q99K85|SERC_MOUSE	sp|Q99K85|SERC_MOUSE	4	sp|Q99K85|SERC_MOUSE Phosphoserine aminotransferase OS=Mus musculus OX=10090 GN=Psat1 PE=1 SV=1	-1.21228	0.23311	sp|Q99K85|SERC_MOUSE	1.44539	-0.438673	3.32946	-0.345048	1.91008	0.108151	0.235722	-5.08233	3	48100000	10807000	NA	NA	11258000	38221000	NA	51158000	-0.128984	-2.29558	NA	NA	-0.490375	0.489463	NA	0.700243	-1.21228	0.23311	1.44539	0.108151	0.235722
999	sp|Q7TQE6|MACOI_MOUSE	sp|Q7TQE6|MACOI_MOUSE	7	sp|Q7TQE6|MACOI_MOUSE Macoilin OS=Mus musculus OX=10090 GN=Maco1 PE=1 SV=1	-0.697872	-1.18243	sp|Q7TQE6|MACOI_MOUSE	-0.484554	-1.10084	0.131738	-0.940149	-1.79126	0.108407	0.236026	-5.45292	0	35790000	28705000	56201000	30094000	7733100	11444000	19989000	10145000	-0.564218	-0.878146	-0.597624	-0.751501	-1.05404	-1.25389	-0.722012	-1.69976	-0.697872	-1.18243	-0.484554	0.108407	0.236026
1807	sp|Q9ER73|ELP4_MOUSE	sp|Q9ER73|ELP4_MOUSE	4	sp|Q9ER73|ELP4_MOUSE Elongator complex protein 4 OS=Mus musculus OX=10090 GN=Elp4 PE=1 SV=2	-1.58444	-0.912246	sp|Q9ER73|ELP4_MOUSE	0.672197	-0.183314	1.52771	-1.24834	1.79008	0.108606	0.236205	-5.45461	0	22515000	20408000	31379000	9874500	9047300	9552700	30429000	14410000	-1.24661	-1.37314	-1.42525	-2.29276	-0.818476	-1.51504	-0.136285	-1.17918	-1.58444	-0.912246	0.672197	0.108606	0.236205
797	sp|Q61029|LAP2B_MOUSE	sp|Q61029|LAP2B_MOUSE	17	sp|Q61029|LAP2B_MOUSE Lamina-associated polypeptide 2, isoforms beta/delta/epsilon/gamma OS=Mus musculus OX=10090 GN=Tmpo PE=1 SV=4	1.33441	1.85579	sp|Q61029|LAP2B_MOUSE	0.521374	-0.144006	1.18675	1.5951	1.78518	0.10944	0.237454	-5.46166	0	89441000	135540000	227240000	189430000	47037000	80924000	140550000	140330000	0.784282	1.37407	1.38636	1.79294	1.6556	1.57389	1.99658	2.19708	1.33441	1.85579	0.521374	0.10944	0.237454
1264	sp|Q8K013|GTPBA_MOUSE	sp|Q8K013|GTPBA_MOUSE	5	sp|Q8K013|GTPBA_MOUSE GTP-binding protein 10 OS=Mus musculus OX=10090 GN=Gtpbp10 PE=2 SV=1	-1.1773	-1.75904	sp|Q8K013|GTPBA_MOUSE	-0.581744	-1.32435	0.160858	-1.46817	-1.78475	0.109513	0.237454	-5.46227	0	21314000	18987000	40171000	28443000	3556900	11280000	6722100	13276000	-1.32732	-1.47786	-1.07448	-0.82954	-2.21962	-1.27476	-2.24104	-1.30077	-1.1773	-1.75904	-0.581744	0.109513	0.237454
772	sp|Q60605|MYL6_MOUSE	sp|Q60605|MYL6_MOUSE	5	sp|Q60605|MYL6_MOUSE Myosin light polypeptide 6 OS=Mus musculus OX=10090 GN=Myl6 PE=1 SV=3	2.58255	3.54912	sp|Q60605|MYL6_MOUSE	0.966567	-0.267441	2.20058	3.06584	1.7845	0.109556	0.237454	-5.46264	0	548430000	401180000	210460000	352000000	279240000	276510000	212860000	455110000	3.45428	2.9486	1.27742	2.64991	4.32878	3.35023	2.57514	3.94233	2.58255	3.54912	0.966567	0.109556	0.237454
155	sp|O88844|IDHC_MOUSE	sp|O88844|IDHC_MOUSE	12	sp|O88844|IDHC_MOUSE Isocitrate dehydrogenase [NADP] cytoplasmic OS=Mus musculus OX=10090 GN=Idh1 PE=1 SV=2	0.802983	-1.21289	sp|O88844|IDHC_MOUSE	-2.01587	-4.5911	0.559355	-0.204954	-1.7834	0.109743	0.237454	-5.46421	0	205660000	187630000	68482000	40898000	10241000	50099000	1292800	21863000	2.01019	1.84594	-0.316961	-0.327235	-0.632474	0.880683	-4.53897	-0.560804	0.802983	-1.21289	-2.01587	0.109743	0.237454
529	sp|P63005|LIS1_MOUSE	sp|P63005|LIS1_MOUSE	2	sp|P63005|LIS1_MOUSE Platelet-activating factor acetylhydrolase IB subunit alpha OS=Mus musculus OX=10090 GN=Pafah1b1 PE=1 SV=2	-2.20922	-1.38626	sp|P63005|LIS1_MOUSE	0.822953	-0.228427	1.87433	-1.79774	1.78327	0.109765	0.237454	-5.4644	0	25367000	15007000	10404000	6123200	8515400	10553000	10759000	10287000	-1.07101	-1.81919	-2.99297	-2.9537	-0.909411	-1.37107	-1.58544	-1.67914	-2.20922	-1.38626	0.822953	0.109765	0.237454
1144	sp|Q8BTM8|FLNA_MOUSE	sp|Q8BTM8|FLNA_MOUSE	18	sp|Q8BTM8|FLNA_MOUSE Filamin-A OS=Mus musculus OX=10090 GN=Flna PE=1 SV=5	-0.522054	0.866196	sp|Q8BTM8|FLNA_MOUSE	1.38825	-0.387977	3.16448	0.172071	1.78062	0.11022	0.23767	-5.4682	0	67744000	48530000	16133000	52676000	24580000	84769000	17715000	125600000	0.375212	-0.116216	-2.37	0.0227935	0.681554	1.641	-0.890351	2.03258	-0.522054	0.866196	1.38825	0.11022	0.23767
845	sp|Q62188|DPYL3_MOUSE	sp|Q62188|DPYL3_MOUSE	15	sp|Q62188|DPYL3_MOUSE Dihydropyrimidinase-related protein 3 OS=Mus musculus OX=10090 GN=Dpysl3 PE=1 SV=1	2.07544	3.21363	sp|Q62188|DPYL3_MOUSE	1.13819	-0.318329	2.59471	2.64454	1.78033	0.11027	0.23767	-5.46862	0	505840000	290220000	168960000	155750000	186510000	346880000	113790000	400110000	3.33526	2.47881	0.965519	1.52218	3.72307	3.67801	1.70218	3.75127	2.07544	3.21363	1.13819	0.11027	0.23767
1007	sp|Q7TT37|ELP1_MOUSE	sp|Q7TT37|ELP1_MOUSE	32	sp|Q7TT37|ELP1_MOUSE Elongator complex protein 1 OS=Mus musculus OX=10090 GN=Elp1 PE=1 SV=2	3.81529	4.49744	sp|Q7TT37|ELP1_MOUSE	0.682151	-0.190903	1.55521	4.15636	1.78009	0.110312	0.23767	-5.46897	0	678930000	761860000	1936300000	518070000	302160000	433020000	1549000000	542290000	3.76855	3.8792	4.42896	3.18444	4.44717	3.99867	5.34161	4.2023	3.81529	4.49744	0.682151	0.110312	0.23767
2011	zz|Y-FGCZCont00193|	zz|Y-FGCZCont00193|	8	zz|Y-FGCZCont00193| zz|FGCZCont0192_P04040|CATA_HUMAN blastpHomologue_0.0	-1.48296	0.174093	zz|Y-FGCZCont00193|	1.65705	-0.47776	3.79186	-0.536072	1.80642	0.110443	0.23767	-5.36559	1	20284000	21773000	NA	14416000	13806000	162150000	38300000	8969200	-1.40025	-1.2792	NA	-1.76943	-0.18417	2.57865	0.184382	-1.88249	-1.48296	0.174093	1.65705	0.110443	0.23767
87	sp|O35643|AP1B1_MOUSE	sp|O35643|AP1B1_MOUSE	14	sp|O35643|AP1B1_MOUSE AP-1 complex subunit beta-1 OS=Mus musculus OX=10090 GN=Ap1b1 PE=1 SV=2	-0.273789	0.192923	sp|O35643|AP1B1_MOUSE	0.466712	-0.131001	1.06442	-0.0404331	1.77893	0.110512	0.23767	-5.47063	0	40675000	49202000	94482000	29842000	16028000	31418000	39295000	39209000	-0.375844	-0.0962622	0.140082	-0.763132	0.0398053	0.206106	0.220131	0.305648	-0.273789	0.192923	0.466712	0.110512	0.23767
1371	sp|Q8VE37|RCC1_MOUSE	sp|Q8VE37|RCC1_MOUSE	3	sp|Q8VE37|RCC1_MOUSE Regulator of chromosome condensation OS=Mus musculus OX=10090 GN=Rcc1 PE=1 SV=1	-0.806589	-1.39468	sp|Q8VE37|RCC1_MOUSE	-0.588095	-1.3414	0.165214	-1.10064	-1.77859	0.110569	0.23767	-5.47111	0	37151000	32907000	43425000	23847000	9293300	6220600	11514000	14456000	-0.509268	-0.679921	-0.963867	-1.0733	-0.778213	-2.13517	-1.4909	-1.17445	-0.806589	-1.39468	-0.588095	0.110569	0.23767
738	sp|Q4VAA2|CDV3_MOUSE	sp|Q4VAA2|CDV3_MOUSE	5	sp|Q4VAA2|CDV3_MOUSE Protein CDV3 OS=Mus musculus OX=10090 GN=Cdv3 PE=1 SV=2	-0.985263	-0.559541	sp|Q4VAA2|CDV3_MOUSE	0.425722	-0.119916	0.97136	-0.772402	1.77756	0.110748	0.237803	-5.4726	0	23551000	30327000	35925000	30584000	10552000	16567000	21482000	25892000	-1.18038	-0.798389	-1.23312	-0.729163	-0.587575	-0.719073	-0.621607	-0.30991	-0.985263	-0.559541	0.425722	0.110748	0.237803
981	sp|Q7TMB8|CYFP1_MOUSE	sp|Q7TMB8|CYFP1_MOUSE	15	sp|Q7TMB8|CYFP1_MOUSE Cytoplasmic FMR1-interacting protein 1 OS=Mus musculus OX=10090 GN=Cyfip1 PE=1 SV=1	1.32749	0.621339	sp|Q7TMB8|CYFP1_MOUSE	-0.706154	-1.61354	0.201231	0.974416	-1.773	0.111536	0.239242	-5.47912	0	132800000	174970000	306990000	68477000	27379000	28511000	78763000	41415000	1.36623	1.74458	1.81354	0.385628	0.843409	0.0657454	1.18936	0.386843	1.32749	0.621339	-0.706154	0.111536	0.239242
960	sp|Q6ZQ58|LARP1_MOUSE	sp|Q6ZQ58|LARP1_MOUSE	32	sp|Q6ZQ58|LARP1_MOUSE La-related protein 1 OS=Mus musculus OX=10090 GN=Larp1 PE=1 SV=3	3.68466	3.15613	sp|Q6ZQ58|LARP1_MOUSE	-0.528539	-1.20833	0.151249	3.4204	-1.77136	0.111823	0.239604	-5.48148	0	543520000	733660000	980390000	941530000	106560000	190410000	318180000	412140000	3.44104	3.82447	3.46246	4.01069	2.88294	2.8109	3.13546	3.79521	3.68466	3.15613	-0.528539	0.111823	0.239604
228	sp|P15864|H12_MOUSE;sp|P43277|H13_MOUSE	sp|P15864|H12_MOUSE	5	sp|P15864|H12_MOUSE Histone H1.2 OS=Mus musculus OX=10090 GN=Hist1h1c PE=1 SV=2;sp|P43277|H13_MOUSE Histone H1.3 OS=Mus musculus OX=10090 GN=Hist1h1d PE=1 SV=2	0.647203	1.50059	sp|P15864|H12_MOUSE	0.853383	-0.246914	1.95368	1.07389	1.767	0.112584	0.24098	-5.48771	0	55097000	116430000	199580000	58264000	72893000	96134000	102550000	39303000	0.0709738	1.15356	1.20204	0.162242	2.31305	1.82288	1.55721	0.3092	0.647203	1.50059	0.853383	0.112584	0.24098
245	sp|P18572|BASI_MOUSE	sp|P18572|BASI_MOUSE	3	sp|P18572|BASI_MOUSE Basigin OS=Mus musculus OX=10090 GN=Bsg PE=1 SV=2	-0.76086	0.621528	sp|P18572|BASI_MOUSE	1.38239	-0.402197	3.16697	-0.0696661	1.7648	0.112971	0.241552	-5.49086	0	88887000	61884000	30769000	7896500	43626000	64544000	23953000	35696000	0.775134	0.236489	-1.45313	-2.60193	1.54261	1.24694	-0.469844	0.166407	-0.76086	0.621528	1.38239	0.112971	0.241552
1711	sp|Q9D3D9|ATPD_MOUSE	sp|Q9D3D9|ATPD_MOUSE	2	sp|Q9D3D9|ATPD_MOUSE ATP synthase subunit delta, mitochondrial OS=Mus musculus OX=10090 GN=Atp5f1d PE=1 SV=1	-0.12019	0.831113	sp|Q9D3D9|ATPD_MOUSE	0.951303	-0.277362	2.17997	0.355461	1.76395	0.113119	0.241614	-5.49206	0	79996000	38626000	48048000	58460000	62274000	45070000	64845000	24393000	0.619969	-0.447414	-0.820202	0.166887	2.07674	0.727754	0.918329	-0.398375	-0.12019	0.831113	0.951303	0.113119	0.241614
771	sp|Q60598|SRC8_MOUSE	sp|Q60598|SRC8_MOUSE	7	sp|Q60598|SRC8_MOUSE Src substrate cortactin OS=Mus musculus OX=10090 GN=Cttn PE=1 SV=2	-1.42276	-0.285042	sp|Q60598|SRC8_MOUSE	1.13772	-0.332794	2.60822	-0.853899	1.76266	0.113347	0.241847	-5.49391	0	61077000	25179000	21039000	6588300	23162000	24145000	19231000	18833000	0.22268	-1.06831	-1.99295	-2.85244	0.592375	-0.174542	-0.775898	-0.782101	-1.42276	-0.285042	1.13772	0.113347	0.241847
157	sp|O88935|SYN1_MOUSE	sp|O88935|SYN1_MOUSE	4	sp|O88935|SYN1_MOUSE Synapsin-1 OS=Mus musculus OX=10090 GN=Syn1 PE=1 SV=2	-1.64964	-2.40631	sp|O88935|SYN1_MOUSE	-0.756673	-1.73664	0.223298	-2.02798	-1.75913	0.113971	0.242923	-5.49895	0	27633000	14616000	36063000	8090600	2055000	4381000	9468000	7355800	-0.945041	-1.8575	-1.22768	-2.56835	-3.04299	-2.642	-1.76361	-2.17665	-1.64964	-2.40631	-0.756673	0.113971	0.242923
1615	sp|Q9CS42|PRPS2_MOUSE	sp|Q9CS42|PRPS2_MOUSE	6	sp|Q9CS42|PRPS2_MOUSE Ribose-phosphate pyrophosphokinase 2 OS=Mus musculus OX=10090 GN=Prps2 PE=1 SV=4	-2.38149	-3.17124	sp|Q9CS42|PRPS2_MOUSE	-0.789759	-1.83008	0.250566	-2.90799	-1.81733	0.11457	0.243942	-5.24174	2	11183000	9477500	NA	NA	1078500	3712800	4375800	4356400	-2.27691	-2.48606	NA	NA	-4.01059	-2.88125	-2.83944	-2.9537	-2.38149	-3.17124	-0.789759	0.11457	0.243942
1784	sp|Q9DCG9|TR112_MOUSE	sp|Q9DCG9|TR112_MOUSE	5	sp|Q9DCG9|TR112_MOUSE Multifunctional methyltransferase subunit TRM112-like protein OS=Mus musculus OX=10090 GN=Trmt112 PE=1 SV=1	0.913924	1.58903	sp|Q9DCG9|TR112_MOUSE	0.675102	-0.201643	1.55185	1.25147	1.75428	0.114834	0.244069	-5.50587	0	105570000	108220000	84649000	164270000	60010000	67409000	78452000	110410000	1.02838	1.04745	-0.0159815	1.59584	2.02116	1.30972	1.18384	1.84137	0.913924	1.58903	0.675102	0.114834	0.244069
151	sp|O88545|CSN6_MOUSE	sp|O88545|CSN6_MOUSE	2	sp|O88545|CSN6_MOUSE COP9 signalosome complex subunit 6 OS=Mus musculus OX=10090 GN=Cops6 PE=1 SV=1	-4.36161	-3.53117	sp|O88545|CSN6_MOUSE	0.830446	-0.299038	1.95993	-3.94639	1.94038	0.115001	0.244069	-4.98231	4	3246000	NA	NA	1828700	1417400	NA	NA	3092800	-4.09811	NA	NA	-4.62512	-3.60048	NA	NA	-3.46186	-4.36161	-3.53117	0.830446	0.115001	0.244069
788	sp|Q60875|ARHG2_MOUSE	sp|Q60875|ARHG2_MOUSE	15	sp|Q60875|ARHG2_MOUSE Rho guanine nucleotide exchange factor 2 OS=Mus musculus OX=10090 GN=Arhgef2 PE=1 SV=4	0.95448	1.56559	sp|Q60875|ARHG2_MOUSE	0.611107	-0.182961	1.40517	1.26003	1.75332	0.115005	0.244069	-5.50723	0	111940000	70368000	176220000	128400000	25283000	105000000	111170000	116290000	1.11464	0.422908	1.02526	1.2551	0.723876	1.95042	1.66971	1.91834	0.95448	1.56559	0.611107	0.115005	0.244069
1987	sp|Q9Z2I0|LETM1_MOUSE	sp|Q9Z2I0|LETM1_MOUSE	7	sp|Q9Z2I0|LETM1_MOUSE Mitochondrial proton/calcium exchanger protein OS=Mus musculus OX=10090 GN=Letm1 PE=1 SV=1	-0.701234	-0.151471	sp|Q9Z2I0|LETM1_MOUSE	0.549763	-0.165004	1.26453	-0.426353	1.75232	0.115185	0.244069	-5.50866	0	44977000	42674000	37519000	23343000	15563000	20751000	25606000	35755000	-0.227822	-0.302802	-1.17147	-1.10284	-0.00438048	-0.393536	-0.376826	0.168857	-0.701234	-0.151471	0.549763	0.115185	0.244069
100	sp|O54734|OST48_MOUSE	sp|O54734|OST48_MOUSE	7	sp|O54734|OST48_MOUSE Dolichyl-diphosphooligosaccharide--protein glycosyltransferase 48 kDa subunit OS=Mus musculus OX=10090 GN=Ddost PE=1 SV=2	1.25062	2.01654	sp|O54734|OST48_MOUSE	0.76592	-0.230524	1.76236	1.63358	1.75119	0.115387	0.244069	-5.51027	0	161510000	167900000	255770000	56065000	39258000	95807000	218620000	145580000	1.6544	1.68473	1.55432	0.109031	1.38428	1.81796	2.61236	2.25156	1.25062	2.01654	0.76592	0.115387	0.244069
1755	sp|Q9DB77|QCR2_MOUSE	sp|Q9DB77|QCR2_MOUSE	5	sp|Q9DB77|QCR2_MOUSE Cytochrome b-c1 complex subunit 2, mitochondrial OS=Mus musculus OX=10090 GN=Uqcrc2 PE=1 SV=1	-1.41762	-0.312616	sp|Q9DB77|QCR2_MOUSE	1.10501	-0.332907	2.54292	-0.865119	1.75079	0.115458	0.244069	-5.51084	0	59014000	15743000	29756000	7952300	22438000	25042000	11651000	27903000	0.172091	-1.74972	-1.50067	-2.59219	0.544713	-0.121809	-1.47441	-0.198953	-1.41762	-0.312616	1.10501	0.115458	0.244069
1181	sp|Q8C0C7|SYFA_MOUSE	sp|Q8C0C7|SYFA_MOUSE	18	sp|Q8C0C7|SYFA_MOUSE Phenylalanine--tRNA ligase alpha subunit OS=Mus musculus OX=10090 GN=Farsa PE=1 SV=1	5.97916	5.54837	sp|Q8C0C7|SYFA_MOUSE	-0.430791	-0.991393	0.12981	5.76376	-1.75071	0.115472	0.244069	-5.51095	0	3070000000	3894200000	6003200000	3067400000	649810000	1031200000	2173600000	1327400000	5.99013	6.24646	6.03582	5.64422	5.59639	5.25306	5.81383	5.53018	5.97916	5.54837	-0.430791	0.115472	0.244069
1062	sp|Q8BG32|PSD11_MOUSE	sp|Q8BG32|PSD11_MOUSE	4	sp|Q8BG32|PSD11_MOUSE 26S proteasome non-ATPase regulatory subunit 11 OS=Mus musculus OX=10090 GN=Psmd11 PE=1 SV=3	-3.38138	-2.40658	sp|Q8BG32|PSD11_MOUSE	0.974794	-0.294873	2.24446	-2.89398	1.74914	0.115754	0.24441	-5.51318	0	9536900	3150200	5121200	6227300	3300700	4685000	2619200	14260000	-2.51134	-4.08426	-3.99954	-2.93038	-2.33181	-2.54502	-3.55481	-1.1947	-3.38138	-2.40658	0.974794	0.115754	0.24441
93	sp|O35737|HNRH1_MOUSE	sp|O35737|HNRH1_MOUSE	11	sp|O35737|HNRH1_MOUSE Heterogeneous nuclear ribonucleoprotein H OS=Mus musculus OX=10090 GN=Hnrnph1 PE=1 SV=3	3.9941	4.42743	sp|O35737|HNRH1_MOUSE	0.433333	-0.131939	0.998605	4.21077	1.74649	0.116232	0.244909	-5.51695	0	983740000	860150000	1179100000	857900000	332090000	617060000	622280000	680780000	4.31455	4.05527	3.72455	3.88204	4.58893	4.5107	4.07043	4.53968	3.9941	4.42743	0.433333	0.116232	0.244909
1490	sp|Q99J47|DRS7B_MOUSE	sp|Q99J47|DRS7B_MOUSE	2	sp|Q99J47|DRS7B_MOUSE Dehydrogenase/reductase SDR family member 7B OS=Mus musculus OX=10090 GN=Dhrs7b PE=1 SV=1	-1.53405	-2.04195	sp|Q99J47|DRS7B_MOUSE	-0.507895	-1.17043	0.154642	-1.788	-1.74649	0.116232	0.244909	-5.51696	0	15128000	18975000	30330000	19497000	3627800	6638200	12106000	5853400	-1.83205	-1.47878	-1.47354	-1.35185	-2.18999	-2.04124	-1.42102	-2.51555	-1.53405	-2.04195	-0.507895	0.116232	0.244909
395	sp|P52479|UBP10_MOUSE	sp|P52479|UBP10_MOUSE	25	sp|P52479|UBP10_MOUSE Ubiquitin carboxyl-terminal hydrolase 10 OS=Mus musculus OX=10090 GN=Usp10 PE=1 SV=3	4.13133	3.48728	sp|P52479|UBP10_MOUSE	-0.644055	-1.48465	0.196541	3.80931	-1.74557	0.116398	0.245004	-5.51826	0	546490000	884530000	1882500000	1432900000	116680000	235000000	443330000	547740000	3.44906	4.09582	4.38894	4.59151	3.0191	3.11508	3.5978	4.21714	4.13133	3.48728	-0.644055	0.116398	0.245004
530	sp|P63017|HSP7C_MOUSE	sp|P63017|HSP7C_MOUSE	29	sp|P63017|HSP7C_MOUSE Heat shock cognate 71 kDa protein OS=Mus musculus OX=10090 GN=Hspa8 PE=1 SV=1	7.78048	8.26547	sp|P63017|HSP7C_MOUSE	0.484981	-0.148399	1.11836	8.02298	1.74447	0.116598	0.24517	-5.51983	0	13619000000	11510000000	18262000000	11767000000	5214500000	6592000000	10870000000	8868700000	8.18356	7.81893	7.61573	7.50372	8.7219	7.93496	8.05744	8.34755	7.78048	8.26547	0.484981	0.116598	0.24517
1242	sp|Q8CHW4|EI2BE_MOUSE	sp|Q8CHW4|EI2BE_MOUSE	9	sp|Q8CHW4|EI2BE_MOUSE Translation initiation factor eIF-2B subunit epsilon OS=Mus musculus OX=10090 GN=Eif2b5 PE=1 SV=1	2.11039	2.51909	sp|Q8CHW4|EI2BE_MOUSE	0.408702	-0.12539	0.942793	2.31474	1.74338	0.116794	0.245329	-5.52137	0	237280000	275580000	346850000	194600000	95912000	144200000	198240000	168270000	2.22075	2.40371	1.9869	1.83018	2.72493	2.40904	2.47596	2.46642	2.11039	2.51909	0.408702	0.116794	0.245329
1126	sp|Q8BP47|SYNC_MOUSE	sp|Q8BP47|SYNC_MOUSE	12	sp|Q8BP47|SYNC_MOUSE Asparagine--tRNA ligase, cytoplasmic OS=Mus musculus OX=10090 GN=Nars PE=1 SV=2	4.94031	4.42728	sp|Q8BP47|SYNC_MOUSE	-0.513025	-1.1841	0.15805	4.68379	-1.74169	0.117103	0.245722	-5.52378	0	1611800000	1456900000	2457300000	2118800000	234290000	424190000	989460000	902570000	5.04149	4.81988	4.76735	5.1325	4.06537	3.96888	4.71687	4.958	4.94031	4.42728	-0.513025	0.117103	0.245722
1493	sp|Q99J95|CDK9_MOUSE	sp|Q99J95|CDK9_MOUSE	8	sp|Q99J95|CDK9_MOUSE Cyclin-dependent kinase 9 OS=Mus musculus OX=10090 GN=Cdk9 PE=1 SV=1	0.321	0.843735	sp|Q99J95|CDK9_MOUSE	0.522735	-0.161504	1.20697	0.582368	1.74051	0.117317	0.245917	-5.52546	0	58968000	51353000	98067000	103300000	22188000	41973000	75418000	66681000	0.170943	-0.0341757	0.192969	0.954266	0.527897	0.624837	1.12887	1.09334	0.321	0.843735	0.522735	0.117317	0.245917
1162	sp|Q8BWW9|PKN2_MOUSE	sp|Q8BWW9|PKN2_MOUSE	12	sp|Q8BWW9|PKN2_MOUSE Serine/threonine-protein kinase N2 OS=Mus musculus OX=10090 GN=Pkn2 PE=1 SV=3	0.735159	1.28142	sp|Q8BWW9|PKN2_MOUSE	0.546265	-0.170132	1.26266	1.00829	1.73721	0.117919	0.246822	-5.53014	0	115650000	112670000	114720000	62367000	45607000	76230000	78881000	56117000	1.16265	1.10592	0.415702	0.256363	1.60926	1.48751	1.19145	0.837484	0.735159	1.28142	0.546265	0.117919	0.246822
1650	sp|Q9CYK1|SYWM_MOUSE	sp|Q9CYK1|SYWM_MOUSE	2	sp|Q9CYK1|SYWM_MOUSE Tryptophan--tRNA ligase, mitochondrial OS=Mus musculus OX=10090 GN=Wars2 PE=1 SV=2	-2.24497	-4.0578	sp|Q9CYK1|SYWM_MOUSE	-1.81282	-4.22824	0.602591	-3.15138	-1.79668	0.118013	0.246822	-5.32539	2	NA	8500500	23670000	10072000	1078400	NA	8256500	485610	NA	-2.64392	-1.82562	-2.26537	-4.01072	NA	-1.95445	-6.20821	-2.24497	-4.0578	-1.81282	0.118013	0.246822
1612	sp|Q9CRB6|TPPP3_MOUSE	sp|Q9CRB6|TPPP3_MOUSE	2	sp|Q9CRB6|TPPP3_MOUSE Tubulin polymerization-promoting protein family member 3 OS=Mus musculus OX=10090 GN=Tppp3 PE=1 SV=1	-2.40731	-1.11822	sp|Q9CRB6|TPPP3_MOUSE	1.28909	-0.414373	2.99255	-1.67069	1.76113	0.118217	0.246822	-5.42908	1	23751000	12128000	NA	3032100	17023000	11795000	8264800	12088000	-1.16793	-2.12825	NA	-3.92577	0.130198	-1.21022	-1.95305	-1.43982	-2.40731	-1.11822	1.28909	0.118217	0.246822
1207	sp|Q8C8U0|LIPB1_MOUSE	sp|Q8C8U0|LIPB1_MOUSE	12	sp|Q8C8U0|LIPB1_MOUSE Liprin-beta-1 OS=Mus musculus OX=10090 GN=Ppfibp1 PE=1 SV=3	-0.291914	0.620925	sp|Q8C8U0|LIPB1_MOUSE	0.912839	-0.285494	2.11117	0.164505	1.73548	0.118236	0.246822	-5.53259	0	28877000	31561000	74314000	83139000	15045000	23368000	68616000	104770000	-0.880208	-0.740519	-0.200898	0.653967	-0.0551845	-0.22183	0.997119	1.76359	-0.291914	0.620925	0.912839	0.118236	0.246822
908	sp|Q6NXY9|RPC7_MOUSE	sp|Q6NXY9|RPC7_MOUSE	3	sp|Q6NXY9|RPC7_MOUSE DNA-directed RNA polymerase III subunit RPC7 OS=Mus musculus OX=10090 GN=Polr3g PE=2 SV=1	-2.54197	-4.14614	sp|Q6NXY9|RPC7_MOUSE	-1.60417	-3.77262	0.564289	-2.8628	-1.84188	0.118568	0.24726	-4.98784	3	5938400	24048000	11463000	6056900	NA	NA	NA	1949900	-3.20881	-1.135	-2.85531	-2.96875	NA	NA	NA	-4.14614	-2.54197	-4.14614	-1.60417	0.118568	0.24726
85	sp|O35593|PSDE_MOUSE	sp|O35593|PSDE_MOUSE	3	sp|O35593|PSDE_MOUSE 26S proteasome non-ATPase regulatory subunit 14 OS=Mus musculus OX=10090 GN=Psmd14 PE=1 SV=2	-2.67034	-2.06149	sp|O35593|PSDE_MOUSE	0.608844	-0.193726	1.41141	-2.36591	1.72833	0.119554	0.248959	-5.54272	0	11502000	6678800	9098200	10049000	3949300	7749800	4680800	10702000	-2.2355	-2.99388	-3.18342	-2.26854	-2.06256	-1.81741	-2.74552	-1.62047	-2.67034	-2.06149	0.608844	0.119554	0.248959
524	sp|P62915|TF2B_MOUSE	sp|P62915|TF2B_MOUSE	9	sp|P62915|TF2B_MOUSE Transcription initiation factor IIB OS=Mus musculus OX=10090 GN=Gtf2b PE=1 SV=1	1.43287	1.87746	sp|P62915|TF2B_MOUSE	0.444594	-0.141631	1.03082	1.65516	1.72783	0.119646	0.248959	-5.54342	0	135270000	153970000	169950000	191120000	62230000	87396000	131320000	110840000	1.39336	1.55906	0.973815	1.80523	2.07568	1.68512	1.9019	1.84714	1.43287	1.87746	0.444594	0.119646	0.248959
239	sp|P17427|AP2A2_MOUSE	sp|P17427|AP2A2_MOUSE	28	sp|P17427|AP2A2_MOUSE AP-2 complex subunit alpha-2 OS=Mus musculus OX=10090 GN=Ap2a2 PE=1 SV=2	3.56305	4.02211	sp|P17427|AP2A2_MOUSE	0.459052	-0.146531	1.06463	3.79258	1.72699	0.119802	0.248959	-5.54461	0	613340000	710650000	1283100000	456820000	209380000	415720000	719360000	466670000	3.61897	3.77823	3.84459	3.01042	3.89666	3.93972	4.27251	3.97953	3.56305	4.02211	0.459052	0.119802	0.248959
1343	sp|Q8R550|SH3K1_MOUSE	sp|Q8R550|SH3K1_MOUSE	8	sp|Q8R550|SH3K1_MOUSE SH3 domain-containing kinase-binding protein 1 OS=Mus musculus OX=10090 GN=Sh3kbp1 PE=1 SV=1	0.188727	-0.457721	sp|Q8R550|SH3K1_MOUSE	-0.646448	-1.49944	0.206539	-0.134497	-1.72661	0.119873	0.248959	-5.54515	0	60243000	54079000	106730000	59808000	17974000	16082000	35838000	12650000	0.202437	0.0408731	0.313182	0.198416	0.211784	-0.762027	0.0917712	-1.37241	0.188727	-0.457721	-0.646448	0.119873	0.248959
19	sp|A2AGT5|CKAP5_MOUSE	sp|A2AGT5|CKAP5_MOUSE	58	sp|A2AGT5|CKAP5_MOUSE Cytoskeleton-associated protein 5 OS=Mus musculus OX=10090 GN=Ckap5 PE=1 SV=1	4.54893	4.01587	sp|A2AGT5|CKAP5_MOUSE	-0.53306	-1.2368	0.170676	4.2824	-1.72571	0.12004	0.249048	-5.54642	0	1006600000	1199900000	2729700000	1240800000	258600000	347950000	926850000	347400000	4.34837	4.53828	4.91664	4.39243	4.21353	3.68246	4.62576	3.54172	4.54893	4.01587	-0.53306	0.12004	0.249048
1874	sp|Q9QUR6|PPCE_MOUSE	sp|Q9QUR6|PPCE_MOUSE	3	sp|Q9QUR6|PPCE_MOUSE Prolyl endopeptidase OS=Mus musculus OX=10090 GN=Prep PE=1 SV=1	-2.66375	-0.910437	sp|Q9QUR6|PPCE_MOUSE	1.75331	-0.631981	4.13861	-1.61176	1.83012	0.120463	0.249671	-5.18826	3	24954000	2844600	NA	NA	5676700	17827000	NA	21290000	-1.09518	-4.23232	NA	NA	-1.51801	-0.613104	NA	-0.6002	-2.66375	-0.910437	1.75331	0.120463	0.249671
2038	zz|Y-FGCZCont00488|	zz|Y-FGCZCont00488|	5	zz|Y-FGCZCont00488| sp|LYSC_CHICK|	3.57563	4.29906	zz|Y-FGCZCont00488|	0.723433	-0.234213	1.68108	3.93734	1.72106	0.120908	0.250338	-5.55299	0	688400000	838070000	781910000	585980000	312400000	427860000	1488500000	322550000	3.78895	4.01753	3.14122	3.35481	4.49719	3.98134	5.28608	3.43163	3.57563	4.29906	0.723433	0.120908	0.250338
222	sp|P14824|ANXA6_MOUSE	sp|P14824|ANXA6_MOUSE	15	sp|P14824|ANXA6_MOUSE Annexin A6 OS=Mus musculus OX=10090 GN=Anxa6 PE=1 SV=3	-1.26633	0.700943	sp|P14824|ANXA6_MOUSE	1.96727	-0.656318	4.59085	-0.142172	1.74506	0.121099	0.250476	-5.45146	1	111930000	13567000	NA	6148800	32280000	82657000	11125000	96883000	1.11451	-1.96556	NA	-2.94793	1.09055	1.60452	-1.53881	1.6475	-1.26633	0.700943	1.96727	0.121099	0.250476
289	sp|P27659|RL3_MOUSE	sp|P27659|RL3_MOUSE	13	sp|P27659|RL3_MOUSE 60S ribosomal protein L3 OS=Mus musculus OX=10090 GN=Rpl3 PE=1 SV=3	3.02979	3.50795	sp|P27659|RL3_MOUSE	0.478159	-0.155714	1.11203	3.26887	1.71859	0.121371	0.250784	-5.55648	0	432100000	413970000	499640000	658660000	161100000	272790000	387750000	409810000	3.10328	2.99414	2.50523	3.51652	3.50325	3.33065	3.41109	3.7868	3.02979	3.50795	0.478159	0.121371	0.250784
2030	zz|Y-FGCZCont00415|;CON__Q6KB66-1	zz|Y-FGCZCont00415|	7	zz|Y-FGCZCont00415| Q6KB66-1 SWISS-PROT:Q6KB66-1 Tax_Id=9606 Gene_Symbol=KRT80 Isoform 1 of Keratin, type II cytoskeletal 80;	-3.34938	-0.160139	zz|Y-FGCZCont00415|	3.18924	-1.04277	7.42125	-1.75476	1.71689	0.121691	0.251172	-5.55888	0	672420	35321000	1044300	46597000	8168800	234750000	54057000	3123900	-6.41595	-0.577202	-6.25756	-0.146805	-0.971777	3.11354	0.664697	-3.44702	-3.34938	-0.160139	3.18924	0.121691	0.251172
555	sp|P68373|TBA1C_MOUSE;sp|P68369|TBA1A_MOUSE;sp|P05213|TBA1B_MOUSE;sp|P05214|TBA3_MOUSE	sp|P68373|TBA1C_MOUSE	14	sp|P68373|TBA1C_MOUSE Tubulin alpha-1C chain OS=Mus musculus OX=10090 GN=Tuba1c PE=1 SV=1;sp|P68369|TBA1A_MOUSE Tubulin alpha-1A chain OS=Mus musculus OX=10090 GN=Tuba1a PE=1 SV=1;sp|P05213|TBA1B_MOUSE Tubulin alpha-1B chain OS=Mus musculus OX=10090 GN=Tub	5.51838	6.19001	sp|P68373|TBA1C_MOUSE	0.67163	-0.21992	1.56318	5.85419	1.71627	0.121807	0.251172	-5.55974	0	3135700000	2515300000	2791800000	2746500000	1213100000	1853200000	1492900000	3201300000	6.02131	5.61223	4.94859	5.49138	6.53329	6.1005	5.2902	6.83604	5.51838	6.19001	0.67163	0.121807	0.251172
1187	sp|Q8C1B1|CAMP2_MOUSE	sp|Q8C1B1|CAMP2_MOUSE	2	sp|Q8C1B1|CAMP2_MOUSE Calmodulin-regulated spectrin-associated protein 2 OS=Mus musculus OX=10090 GN=Camsap2 PE=1 SV=3	-3.12617	-2.44103	sp|Q8C1B1|CAMP2_MOUSE	0.685141	-0.226431	1.59671	-2.7836	1.71234	0.12255	0.252448	-5.56528	0	5819200	7042100	10574000	4502100	4849400	3221500	9592700	3745300	-3.23867	-2.91702	-2.96995	-3.37905	-1.75441	-3.08644	-1.74537	-3.1779	-3.12617	-2.44103	0.685141	0.12255	0.252448
1861	sp|Q9JLV6|PNKP_MOUSE	sp|Q9JLV6|PNKP_MOUSE	19	sp|Q9JLV6|PNKP_MOUSE Bifunctional polynucleotide phosphatase/kinase OS=Mus musculus OX=10090 GN=Pnkp PE=1 SV=2	3.33053	3.76238	sp|Q9JLV6|PNKP_MOUSE	0.431854	-0.143505	1.00721	3.54645	1.71002	0.122992	0.253101	-5.56856	0	504550000	507310000	878380000	603260000	191880000	257590000	590650000	485550000	3.3315	3.28917	3.30644	3.395	3.76567	3.24777	3.99772	4.03836	3.33053	3.76238	0.431854	0.122992	0.253101
167	sp|P01900|HA12_MOUSE;sp|P01895|HA1Y_MOUSE;sp|P14430|HA18_MOUSE;sp|P14429|HA17_MOUSE;sp|P06339|HA15_MOUSE;sp|P01899|HA11_MOUSE;sp|P01897|HA1L_MOUSE	sp|P01900|HA12_MOUSE	4	sp|P01900|HA12_MOUSE H-2 class I histocompatibility antigen, D-D alpha chain OS=Mus musculus OX=10090 GN=H2-D1 PE=1 SV=1;sp|P01895|HA1Y_MOUSE H-2 class I histocompatibility antigen, alpha chain (Fragment) OS=Mus musculus OX=10090 GN=H2-D1 PE=1 SV=1;sp|P144	-1.87115	-1.1439	sp|P01900|HA12_MOUSE	0.727251	-0.242471	1.69697	-1.50753	1.7086	0.123262	0.2534	-5.57056	0	20178000	23607000	10658000	12596000	7650800	13393000	9713700	19231000	-1.40796	-1.16185	-2.95872	-1.95609	-1.0701	-1.02654	-1.7279	-0.751079	-1.87115	-1.1439	0.727251	0.123262	0.2534
1233	sp|Q8CGI1|F193A_MOUSE	sp|Q8CGI1|F193A_MOUSE	2	sp|Q8CGI1|F193A_MOUSE Protein FAM193A OS=Mus musculus OX=10090 GN=Fam193a PE=1 SV=2	-3.5046	-3.08359	sp|Q8CGI1|F193A_MOUSE	0.421011	-0.14094	0.982961	-3.29409	1.70686	0.123594	0.253603	-5.57301	0	3951800	4531800	7265500	5311100	2027800	2742000	4457400	3846800	-3.80844	-3.5566	-3.50286	-3.15049	-3.06299	-3.31943	-2.81369	-3.13824	-3.5046	-3.08359	0.421011	0.123594	0.253603
1593	sp|Q9CQU3|RER1_MOUSE	sp|Q9CQU3|RER1_MOUSE	2	sp|Q9CQU3|RER1_MOUSE Protein RER1 OS=Mus musculus OX=10090 GN=Rer1 PE=1 SV=1	-2.08044	-2.58359	sp|Q9CQU3|RER1_MOUSE	-0.503154	-1.17478	0.168474	-2.33202	-1.70677	0.123611	0.253603	-5.57313	0	9365700	12615000	26978000	11577000	3593900	3624000	6255800	4600600	-2.53801	-2.07113	-1.63985	-2.07276	-2.20409	-2.91624	-2.34124	-2.8728	-2.08044	-2.58359	-0.503154	0.123611	0.253603
650	sp|Q09XV5|CHD8_MOUSE	sp|Q09XV5|CHD8_MOUSE	2	sp|Q09XV5|CHD8_MOUSE Chromodomain-helicase-DNA-binding protein 8 OS=Mus musculus OX=10090 GN=Chd8 PE=1 SV=1	-2.73254	-2.19489	sp|Q09XV5|CHD8_MOUSE	0.537647	-0.181683	1.25698	-2.46372	1.70283	0.124366	0.254893	-5.57867	0	6024200	6139900	14451000	11350000	3196100	5015500	8886200	7740900	-3.18769	-3.11595	-2.52636	-2.10015	-2.38014	-2.44647	-1.85201	-2.10095	-2.73254	-2.19489	0.537647	0.124366	0.254893
192	sp|P0CG14|DERPC_MOUSE	sp|P0CG14|DERPC_MOUSE	5	sp|P0CG14|DERPC_MOUSE Decreased expression in renal and prostate cancer protein OS=Mus musculus OX=10090 GN=Derpc PE=1 SV=1	0.261565	-0.174795	sp|P0CG14|DERPC_MOUSE	-0.43636	-1.02121	0.148487	0.0433847	-1.69983	0.124944	0.255819	-5.58288	0	55263000	62674000	108010000	68488000	11899000	18766000	34130000	37091000	0.075403	0.254895	0.330112	0.38585	-0.407266	-0.538894	0.0237053	0.223273	0.261565	-0.174795	-0.43636	0.124944	0.255819
796	sp|Q61024|ASNS_MOUSE	sp|Q61024|ASNS_MOUSE	11	sp|Q61024|ASNS_MOUSE Asparagine synthetase [glutamine-hydrolyzing] OS=Mus musculus OX=10090 GN=Asns PE=1 SV=3	-1.60526	0.151853	sp|Q61024|ASNS_MOUSE	1.75711	-0.599928	4.11415	-0.726702	1.69838	0.125224	0.256133	-5.58492	0	74732000	13966000	10654000	11701000	19040000	46510000	5550200	126570000	0.519751	-1.9235	-2.95925	-2.05803	0.298256	0.773221	-2.50806	2.04399	-1.60526	0.151853	1.75711	0.125224	0.256133
1765	sp|Q9DBH0|WWP2_MOUSE	sp|Q9DBH0|WWP2_MOUSE	7	sp|Q9DBH0|WWP2_MOUSE NEDD4-like E3 ubiquitin-protein ligase WWP2 OS=Mus musculus OX=10090 GN=Wwp2 PE=1 SV=1	-1.69945	-2.75077	sp|Q9DBH0|WWP2_MOUSE	-1.05132	-2.46373	0.3611	-2.22511	-1.69579	0.125725	0.256899	-5.58854	0	6652600	12436000	30586000	44750000	1737000	2496800	6250000	8802100	-3.04161	-2.09186	-1.4616	-0.202743	-3.29531	-3.45485	-2.34254	-1.91038	-1.69945	-2.75077	-1.05132	0.125725	0.256899
260	sp|P21995|EMB_MOUSE	sp|P21995|EMB_MOUSE	2	sp|P21995|EMB_MOUSE Embigin OS=Mus musculus OX=10090 GN=Emb PE=1 SV=2	-2.83071	-1.95727	sp|P21995|EMB_MOUSE	0.873439	-0.320254	2.06713	-2.24842	1.75165	0.125876	0.25695	-5.33099	2	11217000	NA	NA	4469900	4997200	8720400	4618500	10084000	-2.27244	NA	NA	-3.38898	-1.70935	-1.64682	-2.7642	-1.7087	-2.83071	-1.95727	0.873439	0.125876	0.25695
1712	sp|Q9D3E6|STAG1_MOUSE	sp|Q9D3E6|STAG1_MOUSE	4	sp|Q9D3E6|STAG1_MOUSE Cohesin subunit SA-1 OS=Mus musculus OX=10090 GN=Stag1 PE=1 SV=3	-2.06104	-2.96618	sp|Q9D3E6|STAG1_MOUSE	-0.905132	-2.12323	0.312969	-2.51361	-1.6929	0.126288	0.257429	-5.5926	0	12631000	10108000	17910000	17112000	1170400	1725100	7485100	8885900	-2.09764	-2.39261	-2.22162	-1.53231	-3.88786	-3.98935	-2.09117	-1.89633	-2.06104	-2.96618	-0.905132	0.126288	0.257429
665	sp|Q3THE2|ML12B_MOUSE	sp|Q3THE2|ML12B_MOUSE	6	sp|Q3THE2|ML12B_MOUSE Myosin regulatory light chain 12B OS=Mus musculus OX=10090 GN=Myl12b PE=1 SV=2	2.57754	3.56541	sp|Q3THE2|ML12B_MOUSE	0.98787	-0.342237	2.31798	3.07147	1.69206	0.126451	0.257429	-5.59378	0	563440000	426810000	193400000	344540000	293710000	275280000	201260000	478350000	3.49403	3.03846	1.15737	2.62029	4.4046	3.34379	2.49703	4.0162	2.57754	3.56541	0.98787	0.126451	0.257429
1172	sp|Q8BXZ1|TMX3_MOUSE	sp|Q8BXZ1|TMX3_MOUSE	3	sp|Q8BXZ1|TMX3_MOUSE Protein disulfide-isomerase TMX3 OS=Mus musculus OX=10090 GN=Tmx3 PE=1 SV=2	-2.36109	-1.84898	sp|Q8BXZ1|TMX3_MOUSE	0.512107	-0.177705	1.20192	-2.10503	1.69135	0.126591	0.257429	-5.59477	0	12269000	9864000	14023000	9775000	5639500	4608800	8879200	12036000	-2.14046	-2.42806	-2.56906	-2.30677	-1.52787	-2.56872	-1.8531	-1.44622	-2.36109	-1.84898	0.512107	0.126591	0.257429
1659	sp|Q9CZB3|THUM2_MOUSE	sp|Q9CZB3|THUM2_MOUSE	4	sp|Q9CZB3|THUM2_MOUSE THUMP domain-containing protein 2 OS=Mus musculus OX=10090 GN=Thumpd2 PE=2 SV=3	-0.347103	0.169361	sp|Q9CZB3|THUM2_MOUSE	0.516464	-0.179277	1.21221	-0.088871	1.6912	0.126619	0.257429	-5.59498	0	26317000	52720000	74187000	45751000	23632000	29419000	33074000	31142000	-1.01688	0.00394396	-0.203327	-0.172146	0.622525	0.111068	-0.0201033	-0.036045	-0.347103	0.169361	0.516464	0.126619	0.257429
837	sp|Q61937|NPM_MOUSE	sp|Q61937|NPM_MOUSE	15	sp|Q61937|NPM_MOUSE Nucleophosmin OS=Mus musculus OX=10090 GN=Npm1 PE=1 SV=1	8.65074	8.24015	sp|Q61937|NPM_MOUSE	-0.410596	-0.964263	0.143071	8.44544	-1.68954	0.126944	0.257831	-5.5973	0	17937000000	24316000000	36923000000	24083000000	4573400000	6442500000	13810000000	7724500000	8.58903	8.90415	8.61549	8.49429	8.52501	7.9018	8.39112	8.14266	8.65074	8.24015	-0.410596	0.126944	0.257831
1254	sp|Q8CJG1|AGO1_MOUSE	sp|Q8CJG1|AGO1_MOUSE	9	sp|Q8CJG1|AGO1_MOUSE Protein argonaute-1 OS=Mus musculus OX=10090 GN=Ago1 PE=1 SV=2	-0.77824	-1.21688	sp|Q8CJG1|AGO1_MOUSE	-0.438636	-1.03068	0.153403	-0.997558	-1.68794	0.127258	0.25821	-5.59954	0	38308000	32890000	39220000	27830000	9027800	11558000	13112000	11635000	-0.464115	-0.68067	-1.1085	-0.859674	-0.821714	-1.23956	-1.30975	-1.49648	-0.77824	-1.21688	-0.438636	0.127258	0.25821
1888	sp|Q9QY06|MYO9B_MOUSE	sp|Q9QY06|MYO9B_MOUSE	6	sp|Q9QY06|MYO9B_MOUSE Unconventional myosin-IXb OS=Mus musculus OX=10090 GN=Myo9b PE=1 SV=2	-1.86097	-1.22882	sp|Q9QY06|MYO9B_MOUSE	0.632151	-0.221786	1.48609	-1.54489	1.68654	0.127532	0.258507	-5.60149	0	15412000	19024000	24860000	9083800	10290000	7792800	20134000	9684900	-1.80467	-1.47504	-1.75596	-2.4082	-0.62531	-1.80941	-0.711937	-1.76861	-1.86097	-1.22882	0.632151	0.127532	0.258507
594	sp|P97351|RS3A_MOUSE	sp|P97351|RS3A_MOUSE	9	sp|P97351|RS3A_MOUSE 40S ribosomal protein S3a OS=Mus musculus OX=10090 GN=Rps3a PE=1 SV=3	4.38397	4.90808	sp|P97351|RS3A_MOUSE	0.524114	-0.185215	1.23344	4.64603	1.68337	0.128157	0.259514	-5.60592	0	803770000	1130900000	1600500000	1801300000	416460000	620350000	986770000	1276500000	4.01707	4.45235	4.15848	4.90797	4.92869	4.51838	4.71308	5.47218	4.38397	4.90808	0.524114	0.128157	0.259514
1014	sp|Q80TY0|FNBP1_MOUSE	sp|Q80TY0|FNBP1_MOUSE	5	sp|Q80TY0|FNBP1_MOUSE Formin-binding protein 1 OS=Mus musculus OX=10090 GN=Fnbp1 PE=1 SV=2	-2.24682	-1.19103	sp|Q80TY0|FNBP1_MOUSE	1.05579	-0.384165	2.49575	-1.64351	1.70636	0.12831	0.259564	-5.50498	1	10297000	10903000	20079000	NA	12919000	18411000	16428000	4461600	-2.39844	-2.28275	-2.05928	NA	-0.283831	-0.566504	-0.995484	-2.91831	-2.24682	-1.19103	1.05579	0.12831	0.259564
241	sp|P17742|PPIA_MOUSE;zz|Y-FGCZCont00248|	sp|P17742|PPIA_MOUSE	7	sp|P17742|PPIA_MOUSE Peptidyl-prolyl cis-trans isomerase A OS=Mus musculus OX=10090 GN=Ppia PE=1 SV=2;zz|Y-FGCZCont00248| zz|FGCZCont0247_Q0ZQK7|PPIA_NOMLE blastpHomologue_1.0e-119	0.659719	3.26163	sp|P17742|PPIA_MOUSE	2.60191	-0.925591	6.12941	1.96067	1.68046	0.128734	0.260163	-5.61	0	747150000	305670000	24528000	11772000	254540000	610810000	36851000	552560000	3.90952	2.55407	-1.77506	-2.04966	4.18978	4.49598	0.130624	4.23013	0.659719	3.26163	2.60191	0.128734	0.260163
1565	sp|Q9CPR4|RL17_MOUSE	sp|Q9CPR4|RL17_MOUSE	4	sp|Q9CPR4|RL17_MOUSE 60S ribosomal protein L17 OS=Mus musculus OX=10090 GN=Rpl17 PE=1 SV=3	2.82742	3.35486	sp|Q9CPR4|RL17_MOUSE	0.527432	-0.18798	1.24284	3.09114	1.67963	0.128899	0.260237	-5.61115	0	422800000	432570000	373710000	483080000	173750000	301480000	388740000	227360000	3.07124	3.05791	2.09282	3.08773	3.61671	3.47522	3.41464	2.91286	2.82742	3.35486	0.527432	0.128899	0.260237
976	sp|Q78IK2|ATPMD_MOUSE	sp|Q78IK2|ATPMD_MOUSE	2	sp|Q78IK2|ATPMD_MOUSE ATP synthase membrane subunit DAPIT, mitochondrial OS=Mus musculus OX=10090 GN=Atp5md PE=1 SV=1	-1.4997	-0.132054	sp|Q78IK2|ATPMD_MOUSE	1.36765	-0.503514	3.23881	-0.718188	1.701	0.129339	0.260866	-5.51235	1	46777000	34782000	NA	3494300	15521000	20498000	28129000	35003000	-0.170048	-0.599515	NA	-3.72954	-0.00843626	-0.41127	-0.245837	0.137326	-1.4997	-0.132054	1.36765	0.129339	0.260866
913	sp|Q6NZN0|RBM26_MOUSE	sp|Q6NZN0|RBM26_MOUSE	19	sp|Q6NZN0|RBM26_MOUSE RNA-binding protein 26 OS=Mus musculus OX=10090 GN=Rbm26 PE=1 SV=2	3.14683	2.69914	sp|Q6NZN0|RBM26_MOUSE	-0.447687	-1.0563	0.160922	2.92298	-1.67586	0.129648	0.261229	-5.6164	0	343730000	517270000	998400000	458400000	105270000	159030000	286090000	160260000	2.76641	3.31738	3.48831	3.0152	2.86466	2.55056	2.98727	2.39407	3.14683	2.69914	-0.447687	0.129648	0.261229
1686	sp|Q9D0M0|EXOS7_MOUSE	sp|Q9D0M0|EXOS7_MOUSE	3	sp|Q9D0M0|EXOS7_MOUSE Exosome complex exonuclease RRP42 OS=Mus musculus OX=10090 GN=Exosc7 PE=1 SV=2	-0.67294	-1.2093	sp|Q9D0M0|EXOS7_MOUSE	-0.536359	-1.26582	0.193097	-0.94112	-1.67517	0.129786	0.261248	-5.61737	0	27241000	49430000	35460000	39239000	7674500	9076100	16797000	14036000	-0.966076	-0.0895539	-1.25162	-0.384508	-1.06546	-1.58903	-0.964522	-1.21819	-0.67294	-1.2093	-0.536359	0.129786	0.261248
1388	sp|Q91V04|TRAM1_MOUSE	sp|Q91V04|TRAM1_MOUSE	2	sp|Q91V04|TRAM1_MOUSE Translocating chain-associated membrane protein 1 OS=Mus musculus OX=10090 GN=Tram1 PE=1 SV=3	-2.13336	-1.44783	sp|Q91V04|TRAM1_MOUSE	0.685536	-0.247305	1.61838	-1.79059	1.67427	0.129967	0.261352	-5.61863	0	14558000	15757000	9330900	14632000	3617000	13326000	12433000	14410000	-1.8886	-1.74843	-3.14756	-1.74886	-2.19447	-1.03379	-1.38386	-1.17918	-2.13336	-1.44783	0.685536	0.129967	0.261352
1256	sp|Q8JZM7|CDC73_MOUSE	sp|Q8JZM7|CDC73_MOUSE	5	sp|Q8JZM7|CDC73_MOUSE Parafibromin OS=Mus musculus OX=10090 GN=Cdc73 PE=1 SV=1	-1.1182	-1.79753	sp|Q8JZM7|CDC73_MOUSE	-0.679328	-1.60411	0.245456	-1.45786	-1.67356	0.130108	0.261377	-5.61961	0	19980000	24766000	43396000	25269000	8553300	4666500	13136000	6203300	-1.42248	-1.09231	-0.964816	-0.993191	-0.902746	-2.55074	-1.3072	-2.42943	-1.1182	-1.79753	-0.679328	0.130108	0.261377
1098	sp|Q8BJW6|EIF2A_MOUSE	sp|Q8BJW6|EIF2A_MOUSE	22	sp|Q8BJW6|EIF2A_MOUSE Eukaryotic translation initiation factor 2A OS=Mus musculus OX=10090 GN=Eif2a PE=1 SV=2	5.49784	5.06218	sp|Q8BJW6|EIF2A_MOUSE	-0.43566	-1.02945	0.158127	5.28001	-1.67155	0.130512	0.261928	-5.62241	0	2385700000	2803400000	3793400000	2255500000	615100000	802360000	1236400000	820710000	5.61884	5.76958	5.38395	5.21898	5.51401	4.89032	5.02743	4.81697	5.49784	5.06218	-0.43566	0.130512	0.261928
753	sp|Q5SFM8|RBM27_MOUSE	sp|Q5SFM8|RBM27_MOUSE	10	sp|Q5SFM8|RBM27_MOUSE RNA-binding protein 27 OS=Mus musculus OX=10090 GN=Rbm27 PE=1 SV=3	0.990669	0.544149	sp|Q5SFM8|RBM27_MOUSE	-0.44652	-1.0555	0.16246	0.767409	-1.67048	0.130727	0.262101	-5.6239	0	84083000	117610000	200590000	98749000	23733000	37614000	66596000	34734000	0.69333	1.16819	1.20921	0.89195	0.628925	0.466319	0.955468	0.125882	0.990669	0.544149	-0.44652	0.130727	0.262101
1050	sp|Q810D6|GRWD1_MOUSE	sp|Q810D6|GRWD1_MOUSE	5	sp|Q810D6|GRWD1_MOUSE Glutamate-rich WD repeat-containing protein 1 OS=Mus musculus OX=10090 GN=Grwd1 PE=1 SV=2	0.090864	0.698648	sp|Q810D6|GRWD1_MOUSE	0.607784	-0.222589	1.43816	0.394756	1.66755	0.131318	0.263024	-5.62798	0	72815000	83843000	57261000	44065000	24591000	36265000	44249000	77335000	0.481492	0.677132	-0.571089	-0.224078	0.682226	0.413519	0.385634	1.31321	0.090864	0.698648	0.607784	0.131318	0.263024
970	sp|Q6ZWX6|IF2A_MOUSE	sp|Q6ZWX6|IF2A_MOUSE	18	sp|Q6ZWX6|IF2A_MOUSE Eukaryotic translation initiation factor 2 subunit 1 OS=Mus musculus OX=10090 GN=Eif2s1 PE=1 SV=3	6.34415	6.75546	sp|Q6ZWX6|IF2A_MOUSE	0.411311	-0.151803	0.974426	6.54981	1.66409	0.132018	0.264167	-5.63278	0	3691600000	4593000000	8257600000	4391300000	1725000000	2207300000	4616100000	3007200000	6.2616	6.48594	6.48861	6.14046	7.06166	6.35328	6.86365	6.74326	6.34415	6.75546	0.411311	0.132018	0.264167
1188	sp|Q8C1B7|SEP11_MOUSE	sp|Q8C1B7|SEP11_MOUSE	12	sp|Q8C1B7|SEP11_MOUSE Septin-11 OS=Mus musculus OX=10090 GN=Septin11 PE=1 SV=4	2.67624	3.72358	sp|Q8C1B7|SEP11_MOUSE	1.04735	-0.388942	2.48364	3.19991	1.66131	0.132583	0.265035	-5.63664	0	203820000	233290000	1672800000	278260000	170460000	285790000	1312600000	210360000	1.99696	2.16198	4.22123	2.32479	3.58801	3.39796	5.11079	2.79758	2.67624	3.72358	1.04735	0.132583	0.265035
257	sp|P20664|PRI1_MOUSE	sp|P20664|PRI1_MOUSE	3	sp|P20664|PRI1_MOUSE DNA primase small subunit OS=Mus musculus OX=10090 GN=Prim1 PE=1 SV=1	-2.60301	-1.49718	sp|P20664|PRI1_MOUSE	1.10583	-0.412408	2.62406	-2.05009	1.6594	0.132973	0.265482	-5.63929	0	4776700	18886000	5395800	17878000	2936200	9306600	13255000	20812000	-3.52932	-1.4856	-3.92536	-1.47175	-2.50744	-1.55277	-1.29463	-0.633884	-2.60301	-1.49718	1.10583	0.132973	0.265482
745	sp|Q5F2E7|NUFP2_MOUSE	sp|Q5F2E7|NUFP2_MOUSE	18	sp|Q5F2E7|NUFP2_MOUSE Nuclear fragile X mental retardation-interacting protein 2 OS=Mus musculus OX=10090 GN=Nufip2 PE=1 SV=1	2.29302	1.89789	sp|Q5F2E7|NUFP2_MOUSE	-0.395123	-0.937755	0.147509	2.09545	-1.65893	0.133068	0.265482	-5.63994	0	271990000	294250000	406380000	226420000	63689000	82625000	144030000	110790000	2.42176	2.49882	2.21184	2.03964	2.11046	1.60396	2.03067	1.84647	2.29302	1.89789	-0.395123	0.133068	0.265482
676	sp|Q3TUU5|TEX30_MOUSE	sp|Q3TUU5|TEX30_MOUSE	3	sp|Q3TUU5|TEX30_MOUSE Testis-expressed protein 30 OS=Mus musculus OX=10090 GN=Tex30 PE=1 SV=1	0.399119	-0.410789	sp|Q3TUU5|TEX30_MOUSE	-0.809907	-1.92503	0.305213	-0.00583502	-1.65469	0.133939	0.266905	-5.64582	0	89954000	49199000	183400000	45431000	5150100	26843000	28434000	38360000	0.792702	-0.0963507	1.08198	-0.181854	-1.66412	-0.0214063	-0.230805	0.273175	0.399119	-0.410789	-0.809907	0.133939	0.266905
645	sp|Q07139|ECT2_MOUSE	sp|Q07139|ECT2_MOUSE	3	sp|Q07139|ECT2_MOUSE Protein ECT2 OS=Mus musculus OX=10090 GN=Ect2 PE=1 SV=2	-4.8304	-3.18883	sp|Q07139|ECT2_MOUSE	1.64156	-0.636497	3.91963	-4.12687	1.677	0.134045	0.266905	-5.54522	1	910780	473090	9226400	4585800	1226100	NA	2622600	7263300	-5.96923	-6.83524	-3.16355	-3.35357	-3.81808	NA	-3.553	-2.19542	-4.8304	-3.18883	1.64156	0.134045	0.266905
1020	sp|Q80UM7|MOGS_MOUSE	sp|Q80UM7|MOGS_MOUSE	13	sp|Q80UM7|MOGS_MOUSE Mannosyl-oligosaccharide glucosidase OS=Mus musculus OX=10090 GN=Mogs PE=1 SV=1	1.22667	1.76246	sp|Q80UM7|MOGS_MOUSE	0.535797	-0.203469	1.27506	1.49457	1.65121	0.134656	0.267642	-5.65064	0	87264000	98983000	279600000	160050000	51749000	62429000	153440000	117470000	0.748002	0.917999	1.68082	1.55985	1.79888	1.19877	2.11889	1.93331	1.22667	1.76246	0.535797	0.134656	0.267642
1600	sp|Q9CQY6|UQCC2_MOUSE	sp|Q9CQY6|UQCC2_MOUSE	4	sp|Q9CQY6|UQCC2_MOUSE Ubiquinol-cytochrome-c reductase complex assembly factor 2 OS=Mus musculus OX=10090 GN=Uqcc2 PE=1 SV=1	0.321894	0.757488	sp|Q9CQY6|UQCC2_MOUSE	0.435594	-0.165535	1.03672	0.539691	1.65088	0.134723	0.267642	-5.65109	0	72204000	81955000	84934000	59257000	25745000	38619000	52083000	69822000	0.469085	0.644084	-0.0112082	0.185615	0.751054	0.504439	0.612845	1.16162	0.321894	0.757488	0.435594	0.134723	0.267642
1828	sp|Q9JHU4|DYHC1_MOUSE	sp|Q9JHU4|DYHC1_MOUSE	122	sp|Q9JHU4|DYHC1_MOUSE Cytoplasmic dynein 1 heavy chain 1 OS=Mus musculus OX=10090 GN=Dync1h1 PE=1 SV=2	5.20168	4.67935	sp|Q9JHU4|DYHC1_MOUSE	-0.522329	-1.24349	0.198832	4.94052	-1.65011	0.134882	0.267642	-5.65215	0	2274300000	1650000000	2724700000	2468500000	325270000	509110000	860310000	1220000000	5.54844	5.00047	4.91404	5.34378	4.55778	4.23269	4.52191	5.40503	5.20168	4.67935	-0.522329	0.134882	0.267642
1533	sp|Q99LT0|DPY30_MOUSE	sp|Q99LT0|DPY30_MOUSE	2	sp|Q99LT0|DPY30_MOUSE Protein dpy-30 homolog OS=Mus musculus OX=10090 GN=Dpy30 PE=1 SV=1	0.111383	-0.370888	sp|Q99LT0|DPY30_MOUSE	-0.482271	-1.14824	0.183703	-0.129752	-1.64982	0.134943	0.267642	-5.65256	0	49319000	71236000	84898000	56055000	13197000	13283000	31036000	30142000	-0.0921367	0.440696	-0.0118103	0.108784	-0.251878	-1.03846	-0.108753	-0.0844589	0.111383	-0.370888	-0.482271	0.134943	0.267642
1344	sp|Q8R574|KPRB_MOUSE	sp|Q8R574|KPRB_MOUSE	10	sp|Q8R574|KPRB_MOUSE Phosphoribosyl pyrophosphate synthase-associated protein 2 OS=Mus musculus OX=10090 GN=Prpsap2 PE=1 SV=1	0.482114	1.20793	sp|Q8R574|KPRB_MOUSE	0.725812	-0.276939	1.72856	0.845019	1.64905	0.135103	0.267698	-5.65362	0	93894000	137420000	74623000	47289000	21599000	60855000	113520000	86740000	0.855817	1.39406	-0.195006	-0.126416	0.487518	1.16185	1.69887	1.48346	0.482114	1.20793	0.725812	0.135103	0.267698
1992	sp|Q9Z2Q6|SEPT5_MOUSE	sp|Q9Z2Q6|SEPT5_MOUSE	10	sp|Q9Z2Q6|SEPT5_MOUSE Septin-5 OS=Mus musculus OX=10090 GN=Septin5 PE=1 SV=2	1.58818	2.73429	sp|Q9Z2Q6|SEPT5_MOUSE	1.14612	-0.439953	2.73218	2.16124	1.6463	0.135674	0.268566	-5.65742	0	102230000	88865000	1051700000	110540000	90142000	134150000	598740000	121560000	0.981049	0.761539	3.56217	1.04796	2.63181	2.3046	4.01668	1.98408	1.58818	2.73429	1.14612	0.135674	0.268566
840	sp|Q62093|SRSF2_MOUSE	sp|Q62093|SRSF2_MOUSE	5	sp|Q62093|SRSF2_MOUSE Serine/arginine-rich splicing factor 2 OS=Mus musculus OX=10090 GN=Srsf2 PE=1 SV=4	6.16143	5.43257	sp|Q62093|SRSF2_MOUSE	-0.728864	-1.73798	0.280254	5.797	-1.64553	0.135833	0.268619	-5.65848	0	4292700000	4766800000	5501500000	3217500000	1138800000	1497100000	1184400000	677390000	6.48371	6.53983	5.91189	5.71029	6.43844	5.79202	4.96753	4.53227	6.16143	5.43257	-0.728864	0.135833	0.268619
1303	sp|Q8R010|AIMP2_MOUSE	sp|Q8R010|AIMP2_MOUSE	9	sp|Q8R010|AIMP2_MOUSE Aminoacyl tRNA synthase complex-interacting multifunctional protein 2 OS=Mus musculus OX=10090 GN=Aimp2 PE=1 SV=2	3.0838	2.55242	sp|Q8R010|AIMP2_MOUSE	-0.531376	-1.26775	0.204993	2.81811	-1.64403	0.136148	0.268978	-5.66056	0	466940000	396090000	929720000	392510000	66329000	115840000	350890000	193540000	3.21744	2.93007	3.3871	2.80057	2.17142	2.09245	3.27185	2.67396	3.0838	2.55242	-0.531376	0.136148	0.268978
310	sp|P32883|RASK_MOUSE;sp|P08556|RASN_MOUSE;zz|Y-FGCZCont00129|;sp|Q61411|RASH_MOUSE	sp|P32883|RASK_MOUSE	2	sp|P32883|RASK_MOUSE GTPase KRas OS=Mus musculus OX=10090 GN=Kras PE=1 SV=1;sp|P08556|RASN_MOUSE GTPase NRas OS=Mus musculus OX=10090 GN=Nras PE=1 SV=1;zz|Y-FGCZCont00129| zz|FGCZCont0128_Q61411|RASH_MOUSE blastpHomologue_4.0e-141;sp|Q61411|RASH_MOUSE GTP	-2.52518	-1.65818	sp|P32883|RASK_MOUSE	0.866999	-0.376644	2.11064	-1.83158	1.73574	0.136811	0.270025	-5.12539	3	NA	NA	14463000	NA	5048700	7422700	8331000	15026000	NA	NA	-2.52518	NA	-1.69396	-1.87975	-1.94193	-1.11709	-2.52518	-1.65818	0.866999	0.136811	0.270025
569	sp|P70362|UFD1_MOUSE	sp|P70362|UFD1_MOUSE	4	sp|P70362|UFD1_MOUSE Ubiquitin recognition factor in ER-associated degradation protein 1 OS=Mus musculus OX=10090 GN=Ufd1 PE=1 SV=2	-2.15058	-0.865802	sp|P70362|UFD1_MOUSE	1.28477	-0.501039	3.07059	-1.50819	1.63905	0.13719	0.270509	-5.66742	0	20329000	21124000	3211400	21448000	11888000	8031800	15785000	27184000	-1.39698	-1.32311	-4.66227	-1.21994	-0.408654	-1.76574	-1.05114	-0.237678	-2.15058	-0.865802	1.28477	0.13719	0.270509
1986	sp|Q9Z2H5|E41L1_MOUSE	sp|Q9Z2H5|E41L1_MOUSE	4	sp|Q9Z2H5|E41L1_MOUSE Band 4.1-like protein 1 OS=Mus musculus OX=10090 GN=Epb41l1 PE=1 SV=2	-2.793	-1.82449	sp|Q9Z2H5|E41L1_MOUSE	0.968507	-0.37922	2.31623	-2.30874	1.6372	0.137579	0.270756	-5.66996	0	16901000	7916500	11069000	3200700	10833000	6321600	9797400	4450500	-1.66888	-2.7472	-2.90498	-3.85092	-0.54813	-2.11188	-1.71594	-2.922	-2.793	-1.82449	0.968507	0.137579	0.270756
339	sp|P42208|SEPT2_MOUSE	sp|P42208|SEPT2_MOUSE	13	sp|P42208|SEPT2_MOUSE Septin-2 OS=Mus musculus OX=10090 GN=Septin2 PE=1 SV=2	1.6255	2.7204	sp|P42208|SEPT2_MOUSE	1.0949	-0.428724	2.61852	2.17295	1.63719	0.137582	0.270756	-5.66999	0	94623000	100210000	909440000	136840000	65721000	160010000	657790000	124270000	0.867204	0.935875	3.35578	1.34315	2.1576	2.55944	4.14779	2.01679	1.6255	2.7204	1.0949	0.137582	0.270756
115	sp|O55131|SEPT7_MOUSE	sp|O55131|SEPT7_MOUSE	14	sp|O55131|SEPT7_MOUSE Septin-7 OS=Mus musculus OX=10090 GN=Septin7 PE=1 SV=1	3.1392	4.1621	sp|O55131|SEPT7_MOUSE	1.0229	-0.402328	2.44812	3.65065	1.63512	0.138018	0.27135	-5.67283	0	306390000	332570000	2331300000	337240000	239570000	360340000	1770300000	292940000	2.5971	2.67645	4.6926	2.59067	4.09881	3.73305	5.52775	3.2888	3.1392	4.1621	1.0229	0.138018	0.27135
262	sp|P23116|EIF3A_MOUSE	sp|P23116|EIF3A_MOUSE	22	sp|P23116|EIF3A_MOUSE Eukaryotic translation initiation factor 3 subunit A OS=Mus musculus OX=10090 GN=Eif3a PE=1 SV=5	2.5277	2.03459	sp|P23116|EIF3A_MOUSE	-0.493118	-1.18052	0.194283	2.28114	-1.63434	0.138183	0.271412	-5.6739	0	333680000	321810000	340660000	391790000	58969000	109970000	105860000	175010000	2.72272	2.62873	1.96133	2.79803	1.9949	2.01727	1.60149	2.52468	2.5277	2.03459	-0.493118	0.138183	0.271412
1363	sp|Q8VDN2|AT1A1_MOUSE;sp|Q6PIC6|AT1A3_MOUSE;sp|Q6PIE5|AT1A2_MOUSE	sp|Q8VDN2|AT1A1_MOUSE	11	sp|Q8VDN2|AT1A1_MOUSE Sodium/potassium-transporting ATPase subunit alpha-1 OS=Mus musculus OX=10090 GN=Atp1a1 PE=1 SV=1;sp|Q6PIC6|AT1A3_MOUSE Sodium/potassium-transporting ATPase subunit alpha-3 OS=Mus musculus OX=10090 GN=Atp1a3 PE=1 SV=1;sp|Q6PIE5|AT1A2_	0.435182	0.918599	sp|Q8VDN2|AT1A1_MOUSE	0.483417	-0.191824	1.15866	0.676891	1.63104	0.138883	0.272205	-5.67844	0	94368000	77855000	88231000	62758000	30740000	59250000	43370000	70518000	0.863231	0.569616	0.0428747	0.265007	1.01719	1.12321	0.357666	1.17633	0.435182	0.918599	0.483417	0.138883	0.272205
1246	sp|Q8CI33|C19L1_MOUSE	sp|Q8CI33|C19L1_MOUSE	11	sp|Q8CI33|C19L1_MOUSE CWF19-like protein 1 OS=Mus musculus OX=10090 GN=Cwf19l1 PE=1 SV=2	2.4482	2.81115	sp|Q8CI33|C19L1_MOUSE	0.362952	-0.144192	0.870096	2.62967	1.6305	0.138999	0.272205	-5.67919	0	267760000	305800000	483540000	289740000	113470000	154310000	251810000	233280000	2.39868	2.55469	2.45871	2.3807	2.97723	2.507	2.80937	2.95099	2.4482	2.81115	0.362952	0.138999	0.272205
1397	sp|Q91VJ1|AIM2_MOUSE	sp|Q91VJ1|AIM2_MOUSE	5	sp|Q91VJ1|AIM2_MOUSE Interferon-inducible protein AIM2 OS=Mus musculus OX=10090 GN=Aim2 PE=1 SV=2	0.0160254	0.403536	sp|Q91VJ1|AIM2_MOUSE	0.387511	-0.154013	0.929034	0.209781	1.6303	0.13904	0.272205	-5.67946	0	48811000	50864000	78520000	66363000	21143000	29124000	47753000	46867000	-0.107381	-0.0480587	-0.122716	0.342257	0.455493	0.0964985	0.491861	0.570292	0.0160254	0.403536	0.387511	0.13904	0.272205
1422	sp|Q91WR3|ASCC2_MOUSE	sp|Q91WR3|ASCC2_MOUSE	8	sp|Q91WR3|ASCC2_MOUSE Activating signal cointegrator 1 complex subunit 2 OS=Mus musculus OX=10090 GN=Ascc2 PE=1 SV=1	-0.831752	-2.39099	sp|Q91WR3|ASCC2_MOUSE	-1.55924	-3.73871	0.620232	-1.61137	-1.62991	0.139124	0.272205	-5.68	0	11269000	31428000	68493000	51890000	611590	3178200	14127000	24528000	-2.26563	-0.746646	-0.316733	0.0020005	-4.86195	-3.10601	-1.20582	-0.390188	-0.831752	-2.39099	-1.55924	0.139124	0.272205
754	sp|Q5SQX6|CYFP2_MOUSE	sp|Q5SQX6|CYFP2_MOUSE	13	sp|Q5SQX6|CYFP2_MOUSE Cytoplasmic FMR1-interacting protein 2 OS=Mus musculus OX=10090 GN=Cyfip2 PE=1 SV=2	-1.41766	-2.2492	sp|Q5SQX6|CYFP2_MOUSE	-0.831535	-1.99468	0.331605	-1.83343	-1.62874	0.139374	0.272431	-5.68161	0	27750000	19345000	50529000	8303800	2249000	6177300	14445000	4933600	-0.93882	-1.45076	-0.748705	-2.53237	-2.9076	-2.14527	-1.17479	-2.76914	-1.41766	-2.2492	-0.831535	0.139374	0.272431
958	sp|Q6ZQ29|TAOK2_MOUSE	sp|Q6ZQ29|TAOK2_MOUSE	6	sp|Q6ZQ29|TAOK2_MOUSE Serine/threonine-protein kinase TAO2 OS=Mus musculus OX=10090 GN=Taok2 PE=1 SV=3	-0.102272	-0.775359	sp|Q6ZQ29|TAOK2_MOUSE	-0.673088	-1.61587	0.269695	-0.438816	-1.62653	0.139845	0.273089	-5.68464	0	42337000	73874000	51112000	57615000	17443000	13076000	19147000	12209000	-0.316881	0.493458	-0.732413	0.146749	0.166777	-1.06117	-0.781999	-1.42505	-0.102272	-0.775359	-0.673088	0.139845	0.273089
1981	sp|Q9Z204|HNRPC_MOUSE	sp|Q9Z204|HNRPC_MOUSE	2	sp|Q9Z204|HNRPC_MOUSE Heterogeneous nuclear ribonucleoproteins C1/C2 OS=Mus musculus OX=10090 GN=Hnrnpc PE=1 SV=1	-2.2766	-3.24459	sp|Q9Z204|HNRPC_MOUSE	-0.967989	-2.35171	0.415727	-2.59926	-1.67468	0.140495	0.274094	-5.4341	2	14149000	22091000	9911000	6572400	2139200	NA	NA	3001200	-1.93055	-1.25816	-3.06191	-2.85578	-2.98273	NA	NA	-3.50646	-2.2766	-3.24459	-0.967989	0.140495	0.274094
954	sp|Q6ZPE2|MTMR5_MOUSE	sp|Q6ZPE2|MTMR5_MOUSE	12	sp|Q6ZPE2|MTMR5_MOUSE Myotubularin-related protein 5 OS=Mus musculus OX=10090 GN=Sbf1 PE=1 SV=2	-0.159084	-0.59633	sp|Q6ZPE2|MTMR5_MOUSE	-0.437246	-1.05233	0.177836	-0.377707	-1.61955	0.141345	0.27526	-5.69421	0	45025000	38293000	97633000	46936000	9081300	14941000	30703000	21578000	-0.226251	-0.459977	0.18667	-0.136779	-0.812846	-0.868415	-0.12379	-0.580268	-0.159084	-0.59633	-0.437246	0.141345	0.27526
1067	sp|Q8BGD9|IF4B_MOUSE	sp|Q8BGD9|IF4B_MOUSE	7	sp|Q8BGD9|IF4B_MOUSE Eukaryotic translation initiation factor 4B OS=Mus musculus OX=10090 GN=Eif4b PE=1 SV=1	-0.38363	-2.11511	sp|Q8BGD9|IF4B_MOUSE	-1.73148	-4.16903	0.706066	-1.24937	-1.61833	0.141609	0.27526	-5.69588	0	27922000	28326000	46357000	120190000	10999000	6654800	704100	22601000	-0.929723	-0.897431	-0.871082	1.16371	-0.525307	-2.03763	-5.38595	-0.511559	-0.38363	-2.11511	-1.73148	0.141609	0.27526
132	sp|O70305|ATX2_MOUSE	sp|O70305|ATX2_MOUSE	9	sp|O70305|ATX2_MOUSE Ataxin-2 OS=Mus musculus OX=10090 GN=Atxn2 PE=1 SV=1	0.824811	0.450172	sp|O70305|ATX2_MOUSE	-0.374639	-0.902083	0.152806	0.637492	-1.61822	0.141632	0.27526	-5.69603	0	78386000	90433000	160360000	109190000	19183000	42210000	39912000	48346000	0.590035	0.786918	0.891332	1.03096	0.309485	0.632977	0.241848	0.61638	0.824811	0.450172	-0.374639	0.141632	0.27526
86	sp|O35638|STAG2_MOUSE	sp|O35638|STAG2_MOUSE	4	sp|O35638|STAG2_MOUSE Cohesin subunit SA-2 OS=Mus musculus OX=10090 GN=Stag2 PE=1 SV=3	-2.42932	-3.16669	sp|O35638|STAG2_MOUSE	-0.73737	-1.7755	0.300765	-2.798	-1.61821	0.141636	0.27526	-5.69605	0	7643800	5655300	25665000	12797000	1104800	3076100	3434600	6491400	-2.83712	-3.23524	-1.71071	-1.93419	-3.97443	-3.15321	-3.17702	-2.36209	-2.42932	-3.16669	-0.73737	0.141636	0.27526
548	sp|P67871|CSK2B_MOUSE	sp|P67871|CSK2B_MOUSE	4	sp|P67871|CSK2B_MOUSE Casein kinase II subunit beta OS=Mus musculus OX=10090 GN=Csnk2b PE=1 SV=1	-0.470528	-1.74891	sp|P67871|CSK2B_MOUSE	-1.27838	-3.0798	0.523043	-1.10972	-1.61676	0.141949	0.275603	-5.69803	0	51305000	32269000	76242000	25599000	1257600	4288600	32927000	22526000	-0.0340119	-0.708329	-0.164525	-0.975246	-3.78001	-2.67282	-0.0263123	-0.516489	-0.470528	-1.74891	-1.27838	0.141949	0.275603
1130	sp|Q8BP92|RCN2_MOUSE	sp|Q8BP92|RCN2_MOUSE	7	sp|Q8BP92|RCN2_MOUSE Reticulocalbin-2 OS=Mus musculus OX=10090 GN=Rcn2 PE=1 SV=1	-0.00810774	0.509514	sp|Q8BP92|RCN2_MOUSE	0.517621	-0.213699	1.24894	0.250703	1.61253	0.14287	0.277127	-5.70382	0	72705000	68747000	61626000	37859000	26964000	35272000	55663000	35035000	0.479266	0.389092	-0.466763	-0.434025	0.820486	0.373382	0.705505	0.138681	-0.00810774	0.509514	0.517621	0.14287	0.277127
997	sp|Q7TPV4|MBB1A_MOUSE	sp|Q7TPV4|MBB1A_MOUSE	45	sp|Q7TPV4|MBB1A_MOUSE Myb-binding protein 1A OS=Mus musculus OX=10090 GN=Mybbp1a PE=1 SV=2	5.58234	6.03478	sp|Q7TPV4|MBB1A_MOUSE	0.452438	-0.187505	1.09238	5.80856	1.61072	0.143265	0.277613	-5.70629	0	1502800000	2795500000	5567700000	3185800000	750090000	1741300000	2745600000	2053500000	4.9384	5.76549	5.92887	5.6966	5.81178	6.01046	6.13946	6.17741	5.58234	6.03478	0.452438	0.143265	0.277613
848	sp|Q62193|RFA2_MOUSE	sp|Q62193|RFA2_MOUSE	5	sp|Q62193|RFA2_MOUSE Replication protein A 32 kDa subunit OS=Mus musculus OX=10090 GN=Rpa2 PE=1 SV=1	2.26914	1.82926	sp|Q62193|RFA2_MOUSE	-0.439872	-1.06227	0.182527	2.0492	-1.61013	0.143394	0.277613	-5.7071	0	172650000	286010000	419790000	341590000	44537000	90940000	127250000	135290000	1.7526	2.45761	2.25794	2.60839	1.57363	1.74259	1.85802	2.14282	2.26914	1.82926	-0.439872	0.143394	0.277613
1137	sp|Q8BSL7|ARF2_MOUSE;sp|P84078|ARF1_MOUSE;sp|P61205|ARF3_MOUSE	sp|Q8BSL7|ARF2_MOUSE	4	sp|Q8BSL7|ARF2_MOUSE ADP-ribosylation factor 2 OS=Mus musculus OX=10090 GN=Arf2 PE=1 SV=2;sp|P84078|ARF1_MOUSE ADP-ribosylation factor 1 OS=Mus musculus OX=10090 GN=Arf1 PE=1 SV=2;sp|P61205|ARF3_MOUSE ADP-ribosylation factor 3 OS=Mus musculus OX=10090 GN=A	-1.62987	0.191398	sp|Q8BSL7|ARF2_MOUSE	1.82127	-0.761586	4.40413	-0.719237	1.60648	0.144193	0.278893	-5.71206	0	87559000	39986000	4424300	7528200	22603000	59506000	8093000	65321000	0.752971	-0.397204	-4.20727	-2.66799	0.555709	1.12945	-1.98233	1.06277	-1.62987	0.191398	1.82127	0.144193	0.278893
652	sp|Q0VGU4|VGF_MOUSE	sp|Q0VGU4|VGF_MOUSE	14	sp|Q0VGU4|VGF_MOUSE Neurosecretory protein VGF OS=Mus musculus OX=10090 GN=Vgf PE=1 SV=1	2.05846	1.5089	sp|Q0VGU4|VGF_MOUSE	-0.549561	-1.32937	0.230248	1.78368	-1.60557	0.144394	0.279015	-5.71331	0	227930000	349410000	373600000	126250000	37282000	72003000	124070000	87775000	2.16156	2.74813	2.0924	1.23175	1.30677	1.40503	1.82274	1.50105	2.05846	1.5089	-0.549561	0.144394	0.279015
990	sp|Q7TNV0|DEK_MOUSE	sp|Q7TNV0|DEK_MOUSE	5	sp|Q7TNV0|DEK_MOUSE Protein DEK OS=Mus musculus OX=10090 GN=Dek PE=1 SV=1	0.414464	1.00753	sp|Q7TNV0|DEK_MOUSE	0.593066	-0.249016	1.43515	0.710997	1.60454	0.144621	0.279188	-5.71471	0	58784000	105450000	86784000	72380000	32452000	30262000	81312000	90471000	0.166341	1.00983	0.0193918	0.462295	1.09853	0.151911	1.23375	1.54593	0.414464	1.00753	0.593066	0.144621	0.279188
825	sp|Q61598|GDIB_MOUSE	sp|Q61598|GDIB_MOUSE	6	sp|Q61598|GDIB_MOUSE Rab GDP dissociation inhibitor beta OS=Mus musculus OX=10090 GN=Gdi2 PE=1 SV=1	-3.51695	-1.13149	sp|Q61598|GDIB_MOUSE	2.38546	-1.03207	5.80298	-2.15383	1.62443	0.144918	0.279495	-5.6165	1	33631000	3435300	NA	708550	8948700	46951000	1767600	24781000	-0.655825	-3.95855	NA	-5.93647	-0.834922	0.786864	-4.10295	-0.374966	-3.51695	-1.13149	2.38546	0.144918	0.279495
1331	sp|Q8R3F5|FABD_MOUSE	sp|Q8R3F5|FABD_MOUSE	6	sp|Q8R3F5|FABD_MOUSE Malonyl-CoA-acyl carrier protein transacylase, mitochondrial OS=Mus musculus OX=10090 GN=Mcat PE=1 SV=3	0.00713722	-0.507989	sp|Q8R3F5|FABD_MOUSE	-0.515126	-1.24776	0.217508	-0.250426	-1.60188	0.14521	0.279691	-5.71834	0	36052000	60020000	135540000	42854000	13608000	14666000	24566000	22836000	-0.553479	0.192112	0.652536	-0.26262	-0.20585	-0.895272	-0.434621	-0.496215	0.00713722	-0.507989	-0.515126	0.14521	0.279691
1649	sp|Q9CYI4|LUC7L_MOUSE	sp|Q9CYI4|LUC7L_MOUSE	7	sp|Q9CYI4|LUC7L_MOUSE Putative RNA-binding protein Luc7-like 1 OS=Mus musculus OX=10090 GN=Luc7l PE=1 SV=2	-0.848749	-0.299345	sp|Q9CYI4|LUC7L_MOUSE	0.549403	-0.232171	1.33098	-0.574047	1.60149	0.145296	0.279691	-5.71887	0	28984000	18732000	42591000	50654000	10114000	21050000	31177000	30419000	-0.874763	-1.49748	-0.991406	-0.0313426	-0.651202	-0.372854	-0.102435	-0.0708893	-0.848749	-0.299345	0.549403	0.145296	0.279691
899	sp|Q6DYE8|ENPP3_MOUSE	sp|Q6DYE8|ENPP3_MOUSE	3	sp|Q6DYE8|ENPP3_MOUSE Ectonucleotide pyrophosphatase/phosphodiesterase family member 3 OS=Mus musculus OX=10090 GN=Enpp3 PE=1 SV=2	-1.24076	-2.00722	sp|Q6DYE8|ENPP3_MOUSE	-0.766464	-1.85858	0.325655	-1.62399	-1.59891	0.145868	0.28036	-5.72238	0	21390000	28736000	48096000	12692000	1702900	7566100	12617000	11699000	-1.32208	-0.87658	-0.818784	-1.94559	-3.32506	-1.85209	-1.36339	-1.48834	-1.24076	-2.00722	-0.766464	0.145868	0.28036
1018	sp|Q80UG5|SEPT9_MOUSE	sp|Q80UG5|SEPT9_MOUSE	24	sp|Q80UG5|SEPT9_MOUSE Septin-9 OS=Mus musculus OX=10090 GN=Septin9 PE=1 SV=1	3.04926	4.06743	sp|Q80UG5|SEPT9_MOUSE	1.01817	-0.432813	2.46915	3.55834	1.59867	0.14592	0.28036	-5.7227	0	288420000	265570000	2261700000	362180000	271530000	385150000	1440100000	227480000	2.50811	2.35002	4.64956	2.68934	4.28676	3.82931	5.24	2.91364	3.04926	4.06743	1.01817	0.14592	0.28036
128	sp|O70230|ZN143_MOUSE;sp|Q8BMU0|ZNF76_MOUSE	sp|O70230|ZN143_MOUSE	2	sp|O70230|ZN143_MOUSE Zinc finger protein 143 OS=Mus musculus OX=10090 GN=Znf143 PE=1 SV=2;sp|Q8BMU0|ZNF76_MOUSE Zinc finger protein 76 OS=Mus musculus OX=10090 GN=Znf76 PE=2 SV=1	-2.64868	-1.09585	sp|O70230|ZN143_MOUSE	1.55283	-0.684072	3.78972	-1.76135	1.61554	0.146835	0.28185	-5.62844	1	25424000	5766600	NA	3644400	17061000	4393200	44468000	6900200	-1.06771	-3.20697	NA	-3.67137	0.133544	-2.63798	0.392516	-2.27149	-2.64868	-1.09585	1.55283	0.146835	0.28185
12	sp|A2A6T1|CDR2L_MOUSE	sp|A2A6T1|CDR2L_MOUSE	4	sp|A2A6T1|CDR2L_MOUSE Cerebellar degeneration-related protein 2-like OS=Mus musculus OX=10090 GN=Cdr2l PE=1 SV=1	-2.57834	-1.62668	sp|A2A6T1|CDR2L_MOUSE	0.951658	-0.410393	2.31371	-2.10251	1.59181	0.147454	0.282532	-5.73203	0	7542200	11873000	17547000	5724800	11048000	3385600	22292000	6312900	-2.85682	-2.15908	-2.25069	-3.04675	-0.518635	-3.01462	-0.570016	-2.40345	-2.57834	-1.62668	0.951658	0.147454	0.282532
891	sp|Q6A068|CDC5L_MOUSE	sp|Q6A068|CDC5L_MOUSE	21	sp|Q6A068|CDC5L_MOUSE Cell division cycle 5-like protein OS=Mus musculus OX=10090 GN=Cdc5l PE=1 SV=2	1.77961	1.35899	sp|Q6A068|CDC5L_MOUSE	-0.420625	-1.02278	0.181532	1.5693	-1.59143	0.147538	0.282532	-5.73254	0	152550000	256140000	271490000	166140000	37610000	87197000	81837000	71242000	1.57036	2.29756	1.63902	1.6115	1.31991	1.68182	1.24273	1.19148	1.77961	1.35899	-0.420625	0.147538	0.282532
1983	sp|Q9Z2D1|MTMR2_MOUSE;sp|Q9Z2C5|MTM1_MOUSE	sp|Q9Z2D1|MTMR2_MOUSE	2	sp|Q9Z2D1|MTMR2_MOUSE Myotubularin-related protein 2 OS=Mus musculus OX=10090 GN=Mtmr2 PE=1 SV=3;sp|Q9Z2C5|MTM1_MOUSE Myotubularin OS=Mus musculus OX=10090 GN=Mtm1 PE=1 SV=2	-2.53419	-3.42971	sp|Q9Z2D1|MTMR2_MOUSE	-0.895519	-2.18839	0.397353	-3.04591	-1.61199	0.147608	0.282532	-5.63322	1	NA	6343800	17714000	9845900	3081100	1175200	4514600	2235300	NA	-3.06855	-2.23724	-2.29678	-2.43514	-4.54426	-2.79592	-3.94351	-2.53419	-3.42971	-0.895519	0.147608	0.282532
1691	sp|Q9D0T1|NH2L1_MOUSE	sp|Q9D0T1|NH2L1_MOUSE	3	sp|Q9D0T1|NH2L1_MOUSE NHP2-like protein 1 OS=Mus musculus OX=10090 GN=Snu13 PE=1 SV=4	0.0226699	-0.849097	sp|Q9D0T1|NH2L1_MOUSE	-0.871767	-2.12217	0.378639	-0.413214	-1.58837	0.148227	0.283449	-5.73669	0	52811000	97964000	69226000	35596000	15906000	20251000	21433000	6451900	0.00858375	0.902984	-0.301616	-0.519272	0.0283378	-0.428796	-0.62479	-2.37114	0.0226699	-0.849097	-0.871767	0.148227	0.283449
614	sp|P97855|G3BP1_MOUSE	sp|P97855|G3BP1_MOUSE	22	sp|P97855|G3BP1_MOUSE Ras GTPase-activating protein-binding protein 1 OS=Mus musculus OX=10090 GN=G3bp1 PE=1 SV=1	6.65606	6.12014	sp|P97855|G3BP1_MOUSE	-0.535915	-1.30592	0.234085	6.3881	-1.58565	0.148841	0.284355	-5.74037	0	4416700000	5498300000	8706100000	7012800000	636150000	1421100000	2909200000	3525700000	6.52563	6.74698	6.56372	6.78789	5.56451	5.7167	6.22013	6.97922	6.65606	6.12014	-0.535915	0.148841	0.284355
1107	sp|Q8BKW4|ZCHC4_MOUSE	sp|Q8BKW4|ZCHC4_MOUSE	3	sp|Q8BKW4|ZCHC4_MOUSE rRNA N6-adenosine-methyltransferase ZCCHC4 OS=Mus musculus OX=10090 GN=Zcchc4 PE=2 SV=1	-1.78162	-1.15307	sp|Q8BKW4|ZCHC4_MOUSE	0.628546	-0.276471	1.53356	-1.46735	1.58228	0.149607	0.285549	-5.74494	0	13987000	9750200	26940000	23523000	5573800	8184400	18001000	23396000	-1.94751	-2.4449	-1.64186	-1.09222	-1.54546	-1.73853	-0.868028	-0.460277	-1.78162	-1.15307	0.628546	0.149607	0.285549
44	sp|E9Q8D0|DJC21_MOUSE	sp|E9Q8D0|DJC21_MOUSE	7	sp|E9Q8D0|DJC21_MOUSE DnaJ homolog subfamily C member 21 OS=Mus musculus OX=10090 GN=Dnajc21 PE=1 SV=1	0.164168	-0.19373	sp|E9Q8D0|DJC21_MOUSE	-0.357898	-0.874318	0.158523	-0.0147809	-1.57891	0.150373	0.286742	-5.74949	0	51105000	73518000	92710000	55571000	13060000	22458000	29279000	31098000	-0.0397625	0.486449	0.113195	0.0967904	-0.267539	-0.279252	-0.189985	-0.0381423	0.164168	-0.19373	-0.357898	0.150373	0.286742
1833	sp|Q9JIF7|COPB_MOUSE	sp|Q9JIF7|COPB_MOUSE	3	sp|Q9JIF7|COPB_MOUSE Coatomer subunit beta OS=Mus musculus OX=10090 GN=Copb1 PE=1 SV=1	-1.51596	-1.95522	sp|Q9JIF7|COPB_MOUSE	-0.439263	-1.07476	0.196233	-1.73559	-1.57476	0.151325	0.288285	-5.75509	0	18236000	17517000	29127000	19089000	6037300	6462800	5566600	9409300	-1.55695	-1.59479	-1.53101	-1.3811	-1.42558	-2.07995	-2.50394	-1.81143	-1.51596	-1.95522	-0.439263	0.151325	0.288285
1580	sp|Q9CQG2|MET16_MOUSE	sp|Q9CQG2|MET16_MOUSE	4	sp|Q9CQG2|MET16_MOUSE RNA N6-adenosine-methyltransferase METTL16 OS=Mus musculus OX=10090 GN=Mettl16 PE=1 SV=1	0.768084	0.190393	sp|Q9CQG2|MET16_MOUSE	-0.577691	-1.41395	0.258564	0.479238	-1.57383	0.151537	0.288419	-5.75634	0	106330000	118360000	141710000	57344000	24689000	27094000	52063000	22307000	1.03894	1.17741	0.715753	0.140228	0.688195	-0.0079512	0.612309	-0.530981	0.768084	0.190393	-0.577691	0.151537	0.288419
1178	sp|Q8BZ47|ZN609_MOUSE	sp|Q8BZ47|ZN609_MOUSE	4	sp|Q8BZ47|ZN609_MOUSE Zinc finger protein 609 OS=Mus musculus OX=10090 GN=Znf609 PE=1 SV=2	-1.4601	-2.03265	sp|Q8BZ47|ZN609_MOUSE	-0.572547	-1.40875	0.263652	-1.78727	-1.59347	0.151696	0.288451	-5.65797	1	19756000	19673000	29460000	NA	4571700	5953700	12589000	5090700	-1.43908	-1.42636	-1.51487	NA	-1.84291	-2.19857	-1.36648	-2.72264	-1.4601	-2.03265	-0.572547	0.151696	0.288451
639	sp|Q05512|MARK2_MOUSE	sp|Q05512|MARK2_MOUSE	4	sp|Q05512|MARK2_MOUSE Serine/threonine-protein kinase MARK2 OS=Mus musculus OX=10090 GN=Mark2 PE=1 SV=3	-0.951006	-1.57785	sp|Q05512|MARK2_MOUSE	-0.626847	-1.53608	0.282387	-1.26443	-1.57068	0.152264	0.289258	-5.76059	0	15994000	24008000	47821000	48565000	3860500	8036200	15803000	12415000	-1.75009	-1.13741	-0.826927	-0.0895911	-2.09669	-1.76495	-1.04955	-1.40023	-0.951006	-1.57785	-0.626847	0.152264	0.289258
56	sp|O08739|AMPD3_MOUSE	sp|O08739|AMPD3_MOUSE	16	sp|O08739|AMPD3_MOUSE AMP deaminase 3 OS=Mus musculus OX=10090 GN=Ampd3 PE=1 SV=2	1.35591	0.369047	sp|O08739|AMPD3_MOUSE	-0.986863	-2.41892	0.445195	0.862478	-1.57	0.152422	0.289288	-5.76151	0	244530000	189060000	186110000	59825000	59041000	28602000	27323000	25986000	2.26506	1.85696	1.10281	0.198809	1.99673	0.0703523	-0.28636	-0.304534	1.35591	0.369047	-0.986863	0.152422	0.289288
1955	sp|Q9WV55|VAPA_MOUSE	sp|Q9WV55|VAPA_MOUSE	11	sp|Q9WV55|VAPA_MOUSE Vesicle-associated membrane protein-associated protein A OS=Mus musculus OX=10090 GN=Vapa PE=1 SV=2	2.83986	3.21691	sp|Q9WV55|VAPA_MOUSE	0.377055	-0.170685	0.924794	3.02838	1.56831	0.152812	0.289757	-5.76378	0	423970000	376020000	668150000	318490000	144050000	208090000	388020000	272400000	3.07531	2.85462	2.91794	2.51155	3.33536	2.93927	3.41206	3.18096	2.83986	3.21691	0.377055	0.152812	0.289757
1243	sp|Q8CHZ9|MTF1A_MOUSE;sp|B9EJ57|MTF1B_MOUSE	sp|Q8CHZ9|MTF1A_MOUSE	3	sp|Q8CHZ9|MTF1A_MOUSE Transcription termination factor 1a, mitochondrial OS=Mus musculus OX=10090 GN=Mterf1a PE=2 SV=1;sp|B9EJ57|MTF1B_MOUSE Transcription termination factor 1b, mitochondrial OS=Mus musculus OX=10090 GN=Mterf1b PE=2 SV=1	-2.4141	-1.49965	sp|Q8CHZ9|MTF1A_MOUSE	0.914455	-0.415438	2.24435	-1.95688	1.56656	0.153218	0.290255	-5.76613	0	9230700	12461000	25643000	4780200	10084000	10083000	18852000	3941000	-2.55939	-2.08895	-1.71193	-3.29615	-0.65566	-1.43694	-0.803642	-3.10235	-2.4141	-1.49965	0.914455	0.153218	0.290255
1509	sp|Q99KJ8|DCTN2_MOUSE	sp|Q99KJ8|DCTN2_MOUSE	8	sp|Q99KJ8|DCTN2_MOUSE Dynactin subunit 2 OS=Mus musculus OX=10090 GN=Dctn2 PE=1 SV=3	-1.04819	0.131668	sp|Q99KJ8|DCTN2_MOUSE	1.17985	-0.539148	2.89885	-0.458259	1.5637	0.153884	0.291244	-5.76998	0	53063000	57859000	49260000	3943100	18823000	31369000	28669000	38049000	0.0155925	0.138906	-0.784825	-3.56241	0.281052	0.20385	-0.219332	0.2611	-1.04819	0.131668	1.17985	0.153884	0.291244
374	sp|P49722|PSA2_MOUSE	sp|P49722|PSA2_MOUSE	4	sp|P49722|PSA2_MOUSE Proteasome subunit alpha type-2 OS=Mus musculus OX=10090 GN=Psma2 PE=1 SV=3	-2.06529	-1.0761	sp|P49722|PSA2_MOUSE	0.989196	-0.467379	2.44577	-1.50004	1.58049	0.154624	0.292372	-5.67524	1	15392000	14739000	14273000	NA	8692100	36341000	6210100	11679000	-1.80658	-1.84534	-2.54396	NA	-0.878587	0.416546	-2.35146	-1.49088	-2.06529	-1.0761	0.989196	0.154624	0.292372
1478	sp|Q923D4|SF3B5_MOUSE	sp|Q923D4|SF3B5_MOUSE	2	sp|Q923D4|SF3B5_MOUSE Splicing factor 3B subunit 5 OS=Mus musculus OX=10090 GN=Sf3b5 PE=1 SV=1	-0.291185	-1.60688	sp|Q923D4|SF3B5_MOUSE	-1.31569	-3.23879	0.607407	-0.949032	-1.55867	0.15506	0.292924	-5.77673	0	56170000	102060000	11538000	81094000	6306600	11242000	4099100	17902000	0.0993709	0.962417	-2.84605	0.619522	-1.36008	-1.27964	-2.93049	-0.857305	-0.291185	-1.60688	-1.31569	0.15506	0.292924
1694	sp|Q9D1B9|RM28_MOUSE	sp|Q9D1B9|RM28_MOUSE	2	sp|Q9D1B9|RM28_MOUSE 39S ribosomal protein L28, mitochondrial OS=Mus musculus OX=10090 GN=Mrpl28 PE=1 SV=3	-1.47437	-2.84085	sp|Q9D1B9|RM28_MOUSE	-1.36649	-3.36563	0.632657	-2.15761	-1.55727	0.15539	0.293274	-5.77861	0	19102000	27226000	40876000	9110400	3540000	789620	22692000	3071100	-1.48864	-0.954902	-1.04977	-2.40416	-2.22676	-5.11912	-0.545226	-3.4723	-1.47437	-2.84085	-1.36649	0.15539	0.293274
1959	sp|Q9WVA2|TIM8A_MOUSE;sp|Q4FZG7|TI8AB_MOUSE	sp|Q9WVA2|TIM8A_MOUSE	2	sp|Q9WVA2|TIM8A_MOUSE Mitochondrial import inner membrane translocase subunit Tim8 A OS=Mus musculus OX=10090 GN=Timm8a1 PE=1 SV=1;sp|Q4FZG7|TI8AB_MOUSE Putative mitochondrial import inner membrane translocase subunit Tim8 A-B OS=Mus musculus OX=10090 GN=T	-0.712253	-1.19644	sp|Q9WVA2|TIM8A_MOUSE	-0.484187	-1.19382	0.225447	-0.954346	-1.55446	0.156052	0.294118	-5.78237	0	40841000	47132000	36322000	23340000	6335900	13422000	16440000	12294000	-0.369847	-0.158629	-1.21751	-1.10302	-1.35312	-1.02341	-0.994466	-1.41476	-0.712253	-1.19644	-0.484187	0.156052	0.294118
857	sp|Q62425|NDUA4_MOUSE	sp|Q62425|NDUA4_MOUSE	2	sp|Q62425|NDUA4_MOUSE Cytochrome c oxidase subunit NDUFA4 OS=Mus musculus OX=10090 GN=Ndufa4 PE=1 SV=2	-2.5462	-0.849368	sp|Q62425|NDUA4_MOUSE	1.69683	-0.812174	4.20584	-1.57658	1.57391	0.156128	0.294118	-5.68397	1	27306000	23605000	1762800	NA	10962000	7957900	19934000	24996000	-0.962567	-1.16198	-5.51405	NA	-0.530364	-1.7791	-0.725853	-0.362151	-2.5462	-0.849368	1.69683	0.156128	0.294118
1515	sp|Q99L47|F10A1_MOUSE	sp|Q99L47|F10A1_MOUSE	8	sp|Q99L47|F10A1_MOUSE Hsc70-interacting protein OS=Mus musculus OX=10090 GN=St13 PE=1 SV=1	-1.09251	0.581465	sp|Q99L47|F10A1_MOUSE	1.67398	-0.788527	4.13649	-0.255525	1.54873	0.157411	0.296261	-5.79005	0	98898000	28555000	9103700	21231000	48696000	80856000	6616000	77104000	0.932263	-0.885748	-3.18257	-1.23401	1.70762	1.57268	-2.26321	1.30877	-1.09251	0.581465	1.67398	0.157411	0.296261
671	sp|Q3TKR3|NAL4C_MOUSE	sp|Q3TKR3|NAL4C_MOUSE	22	sp|Q3TKR3|NAL4C_MOUSE NACHT, LRR and PYD domains-containing protein 4C OS=Mus musculus OX=10090 GN=Nlrp4c PE=2 SV=1	3.62413	3.24254	sp|Q3TKR3|NAL4C_MOUSE	-0.381586	-0.943638	0.180465	3.43334	-1.54675	0.157884	0.296652	-5.79269	0	634180000	624550000	1100700000	705060000	130560000	188790000	445170000	311570000	3.66816	3.59084	3.62684	3.61067	3.18779	2.79855	3.60357	3.38025	3.62413	3.24254	-0.381586	0.157884	0.296652
402	sp|P53994|RAB2A_MOUSE	sp|P53994|RAB2A_MOUSE	4	sp|P53994|RAB2A_MOUSE Ras-related protein Rab-2A OS=Mus musculus OX=10090 GN=Rab2a PE=1 SV=1	-1.83219	-0.729389	sp|P53994|RAB2A_MOUSE	1.1028	-0.521677	2.72728	-1.28079	1.54663	0.157912	0.296652	-5.79285	0	35506000	24784000	12291000	6341300	14612000	27313000	5892200	24407000	-0.575947	-1.09126	-2.75627	-2.90529	-0.0990126	0.0036871	-2.42471	-0.397524	-1.83219	-0.729389	1.1028	0.157912	0.296652
1583	sp|Q9CQJ2|PIHD1_MOUSE	sp|Q9CQJ2|PIHD1_MOUSE	5	sp|Q9CQJ2|PIHD1_MOUSE PIH1 domain-containing protein 1 OS=Mus musculus OX=10090 GN=Pih1d1 PE=1 SV=1	-0.281063	-1.17595	sp|Q9CQJ2|PIHD1_MOUSE	-0.894883	-2.21492	0.425158	-0.728505	-1.54447	0.158426	0.297343	-5.79573	0	71951000	30289000	78120000	32199000	14788000	4093000	12734000	22293000	0.463917	-0.800209	-0.129969	-0.657992	-0.0810433	-2.74031	-1.35052	-0.531913	-0.281063	-1.17595	-0.894883	0.158426	0.297343
574	sp|P70677|CASP3_MOUSE	sp|P70677|CASP3_MOUSE	2	sp|P70677|CASP3_MOUSE Caspase-3 OS=Mus musculus OX=10090 GN=Casp3 PE=1 SV=1	-3.40323	-2.80686	sp|P70677|CASP3_MOUSE	0.596369	-0.301949	1.49469	-3.10504	1.58925	0.158604	0.297401	-5.60242	2	6855000	6013100	NA	2739800	2261800	3783900	NA	5282900	-2.99748	-3.14623	NA	-4.06597	-2.89909	-2.85382	NA	-2.66766	-3.40323	-2.80686	0.596369	0.158604	0.297401
249	sp|P19253|RL13A_MOUSE	sp|P19253|RL13A_MOUSE	6	sp|P19253|RL13A_MOUSE 60S ribosomal protein L13a OS=Mus musculus OX=10090 GN=Rpl13a PE=1 SV=4	1.36067	1.79596	sp|P19253|RL13A_MOUSE	0.43529	-0.207411	1.07799	1.57832	1.54302	0.158774	0.297445	-5.79767	0	128830000	114070000	187990000	201770000	43426000	81951000	125600000	142150000	1.32155	1.12384	1.11708	1.88023	1.53571	1.59212	1.83983	2.21619	1.36067	1.79596	0.43529	0.158774	0.297445
1994	sp|Q9Z2U1|PSA5_MOUSE	sp|Q9Z2U1|PSA5_MOUSE	5	sp|Q9Z2U1|PSA5_MOUSE Proteasome subunit alpha type-5 OS=Mus musculus OX=10090 GN=Psma5 PE=1 SV=1	-2.2155	-0.631341	sp|Q9Z2U1|PSA5_MOUSE	1.58415	-0.757071	3.92538	-1.42342	1.54155	0.159129	0.297834	-5.79963	0	30523000	25179000	2601200	11910000	7519200	49676000	5640700	36216000	-0.798591	-1.06831	-4.96154	-2.03354	-1.09614	0.868425	-2.48551	0.18786	-2.2155	-0.631341	1.58415	0.159129	0.297834
1884	sp|Q9QXN3|TRIP4_MOUSE	sp|Q9QXN3|TRIP4_MOUSE	8	sp|Q9QXN3|TRIP4_MOUSE Activating signal cointegrator 1 OS=Mus musculus OX=10090 GN=Trip4 PE=1 SV=2	-0.0969132	-0.525489	sp|Q9QXN3|TRIP4_MOUSE	-0.428576	-1.06314	0.20599	-0.311201	-1.5387	0.159814	0.298841	-5.80343	0	43517000	56269000	87848000	43359000	10207000	13943000	22825000	32801000	-0.276407	0.0984742	0.0366968	-0.246417	-0.637465	-0.968356	-0.53708	0.0409443	-0.0969132	-0.525489	-0.428576	0.159814	0.298841
1348	sp|Q8R5J9|PRAF3_MOUSE	sp|Q8R5J9|PRAF3_MOUSE	3	sp|Q8R5J9|PRAF3_MOUSE PRA1 family protein 3 OS=Mus musculus OX=10090 GN=Arl6ip5 PE=1 SV=2	-1.90638	-1.53905	sp|Q8R5J9|PRAF3_MOUSE	0.367325	-0.177545	0.912195	-1.72271	1.53589	0.160493	0.299834	-5.80717	0	15344000	13650000	19507000	14543000	6210800	9505900	12954000	8719500	-1.81118	-1.95671	-2.10032	-1.7573	-1.38305	-1.52214	-1.32665	-1.92437	-1.90638	-1.53905	0.367325	0.160493	0.299834
506	sp|P62806|H4_MOUSE	sp|P62806|H4_MOUSE	4	sp|P62806|H4_MOUSE Histone H4 OS=Mus musculus OX=10090 GN=Hist1h4a PE=1 SV=2	-0.46133	0.268982	sp|P62806|H4_MOUSE	0.730312	-0.356169	1.81679	-0.0961743	1.5314	0.161584	0.301593	-5.81313	0	37482000	40221000	37844000	59825000	10095000	35494000	31990000	82775000	-0.496209	-0.388702	-1.15922	0.198809	-0.654024	0.382453	-0.0665531	1.41405	-0.46133	0.268982	0.730312	0.161584	0.301593
1436	sp|Q91YR1|TWF1_MOUSE	sp|Q91YR1|TWF1_MOUSE	2	sp|Q91YR1|TWF1_MOUSE Twinfilin-1 OS=Mus musculus OX=10090 GN=Twf1 PE=1 SV=2	-3.68586	-2.73903	sp|Q91YR1|TWF1_MOUSE	0.946826	-0.48003	2.37368	-3.28007	1.5443	0.16306	0.304068	-5.72301	1	10608000	6132500	3056700	1946600	2120400	5532900	NA	4466800	-2.35463	-3.1177	-4.73238	-4.53871	-2.99597	-2.30453	NA	-2.91658	-3.68586	-2.73903	0.946826	0.16306	0.304068
890	sp|Q6A065|CE170_MOUSE	sp|Q6A065|CE170_MOUSE	21	sp|Q6A065|CE170_MOUSE Centrosomal protein of 170 kDa OS=Mus musculus OX=10090 GN=Cep170 PE=1 SV=2	2.21958	2.58653	sp|Q6A065|CE170_MOUSE	0.366951	-0.182153	0.916055	2.40305	1.52249	0.163766	0.304857	-5.82494	0	239350000	255580000	447670000	220200000	106220000	155840000	235840000	143350000	2.23354	2.29439	2.34926	2.00112	2.87814	2.52126	2.71804	2.22866	2.21958	2.58653	0.366951	0.163766	0.304857
1390	sp|Q91V81|RBM42_MOUSE	sp|Q91V81|RBM42_MOUSE	5	sp|Q91V81|RBM42_MOUSE RNA-binding protein 42 OS=Mus musculus OX=10090 GN=Rbm42 PE=1 SV=1	-0.222046	-0.630654	sp|Q91V81|RBM42_MOUSE	-0.408608	-1.02008	0.202861	-0.42635	-1.52242	0.163784	0.304857	-5.82504	0	45881000	60088000	50502000	47032000	8690000	18529000	22086000	22725000	-0.198523	0.193755	-0.749464	-0.133953	-0.87895	-0.557268	-0.582956	-0.503443	-0.222046	-0.630654	-0.408608	0.163784	0.304857
331	sp|P38647|GRP75_MOUSE	sp|P38647|GRP75_MOUSE	27	sp|P38647|GRP75_MOUSE Stress-70 protein, mitochondrial OS=Mus musculus OX=10090 GN=Hspa9 PE=1 SV=3	5.76235	6.25126	sp|P38647|GRP75_MOUSE	0.488913	-0.2439	1.22173	6.0068	1.51999	0.164384	0.305695	-5.82826	0	3822900000	2894100000	3961200000	2714400000	1519600000	1649000000	2347800000	2201500000	6.31306	5.81578	5.44542	5.47512	6.87138	5.93172	5.92128	6.28064	5.76235	6.25126	0.488913	0.164384	0.305695
559	sp|P70182|PI51A_MOUSE	sp|P70182|PI51A_MOUSE	10	sp|P70182|PI51A_MOUSE Phosphatidylinositol 4-phosphate 5-kinase type-1 alpha OS=Mus musculus OX=10090 GN=Pip5k1a PE=1 SV=2	2.63935	2.18473	sp|P70182|PI51A_MOUSE	-0.454623	-1.13644	0.227196	2.41204	-1.51909	0.164606	0.305826	-5.82944	0	317810000	395600000	490690000	315520000	95245000	78764000	175320000	139190000	2.65098	2.92828	2.47956	2.49859	2.71446	1.53478	2.3047	2.18498	2.63935	2.18473	-0.454623	0.164606	0.305826
1925	sp|Q9R190|MTA2_MOUSE	sp|Q9R190|MTA2_MOUSE	3	sp|Q9R190|MTA2_MOUSE Metastasis-associated protein MTA2 OS=Mus musculus OX=10090 GN=Mta2 PE=1 SV=1	-2.34718	-1.90603	sp|Q9R190|MTA2_MOUSE	0.441147	-0.220842	1.10314	-2.12661	1.51822	0.164823	0.305948	-5.8306	0	10048000	12019000	17607000	8098200	4236700	4972100	8674600	13084000	-2.43448	-2.14135	-2.24585	-2.56705	-1.95713	-2.45903	-1.8856	-1.32237	-2.34718	-1.90603	0.441147	0.164823	0.305948
193	sp|P0DP28|CALM3_MOUSE;sp|P0DP27|CALM2_MOUSE;sp|P0DP26|CALM1_MOUSE	sp|P0DP28|CALM3_MOUSE	10	sp|P0DP28|CALM3_MOUSE Calmodulin-3 OS=Mus musculus OX=10090 GN=Calm3 PE=1 SV=1;sp|P0DP27|CALM2_MOUSE Calmodulin-2 OS=Mus musculus OX=10090 GN=Calm2 PE=1 SV=1;sp|P0DP26|CALM1_MOUSE Calmodulin-1 OS=Mus musculus OX=10090 GN=Calm1 PE=1 SV=1	3.22423	4.07031	sp|P0DP28|CALM3_MOUSE	0.84608	-0.427872	2.12003	3.64727	1.51308	0.166102	0.308014	-5.83739	0	1001300000	759340000	405670000	309640000	389380000	590600000	365400000	380770000	4.3406	3.87439	2.20935	2.47257	4.82778	4.44734	3.32833	3.67778	3.22423	4.07031	0.84608	0.166102	0.308014
1974	sp|Q9Z1D1|EIF3G_MOUSE	sp|Q9Z1D1|EIF3G_MOUSE	10	sp|Q9Z1D1|EIF3G_MOUSE Eukaryotic translation initiation factor 3 subunit G OS=Mus musculus OX=10090 GN=Eif3g PE=1 SV=2	1.12585	0.423975	sp|Q9Z1D1|EIF3G_MOUSE	-0.701873	-1.75931	0.355569	0.774911	-1.51218	0.166325	0.308014	-5.83857	0	126820000	55957000	182730000	226120000	17331000	29405000	36230000	77767000	1.29839	0.0904064	1.07678	2.03781	0.15711	0.11038	0.106935	1.32148	1.12585	0.423975	-0.701873	0.166325	0.308014
1676	sp|Q9D0D3|PAPD1_MOUSE	sp|Q9D0D3|PAPD1_MOUSE	7	sp|Q9D0D3|PAPD1_MOUSE Poly(A) RNA polymerase, mitochondrial OS=Mus musculus OX=10090 GN=Mtpap PE=1 SV=1	1.11099	0.149931	sp|Q9D0D3|PAPD1_MOUSE	-0.961064	-2.40925	0.487127	0.630462	-1.51192	0.166391	0.308014	-5.83891	0	151300000	160760000	257790000	41668000	27076000	20806000	83576000	15105000	1.55825	1.62168	1.56549	-0.301437	0.826707	-0.389709	1.27203	-1.10931	1.11099	0.149931	-0.961064	0.166391	0.308014
2021	zz|Y-FGCZCont00286|;zz|Y-FGCZCont00161|;zz|Y-FGCZCont00127|;CON__P13645;zz|Y-FGCZCont00031|;zz|Y-FGCZCont00046|;zz|Y-FGCZCont00159|	zz|Y-FGCZCont00286|	31	zz|Y-FGCZCont00286| P13645 SWISS-PROT:P13645 Tax_Id=9606 Gene_Symbol=KRT10 Keratin, type I cytoskeletal 10;zz|Y-FGCZCont00161| zz|FGCZCont0160_P13645|K1C10_HUMAN blastpHomologue_0.0;zz|Y-FGCZCont00127| zz|FGCZCont0126_P13645|K1C10_HUMAN blastpHomologue_	6.18591	7.87766	zz|Y-FGCZCont00286|	1.69175	-0.863036	4.24653	7.03179	1.50863	0.167215	0.309092	-5.84324	0	724720000	14014000000	2577600000	16122000000	1607200000	17752000000	20791000000	2122800000	3.86465	8.10455	4.83522	7.93924	6.9555	9.3671	8.96139	6.22664	6.18591	7.87766	1.69175	0.167215	0.309092
1530	sp|Q99LI9|CLP1_MOUSE	sp|Q99LI9|CLP1_MOUSE	8	sp|Q99LI9|CLP1_MOUSE Polyribonucleotide 5-hydroxyl-kinase Clp1 OS=Mus musculus OX=10090 GN=Clp1 PE=1 SV=1	2.04469	1.47388	sp|Q99LI9|CLP1_MOUSE	-0.570802	-1.43294	0.291338	1.75929	-1.50838	0.167279	0.309092	-5.84358	0	287810000	318630000	225550000	175040000	55037000	86550000	60038000	89034000	2.505	2.61432	1.37576	1.68367	1.89133	1.67106	0.810969	1.52218	2.04469	1.47388	-0.570802	0.167279	0.309092
187	sp|P09405|NUCL_MOUSE	sp|P09405|NUCL_MOUSE	29	sp|P09405|NUCL_MOUSE Nucleolin OS=Mus musculus OX=10090 GN=Ncl PE=1 SV=2	7.74066	7.15851	sp|P09405|NUCL_MOUSE	-0.582147	-1.46305	0.298756	7.44959	-1.50559	0.16798	0.310106	-5.84725	0	12427000000	16297000000	17205000000	8533500000	3002600000	4064700000	4818000000	2696100000	8.0487	8.32354	7.53106	7.05934	7.8935	7.23596	6.92332	6.58127	7.74066	7.15851	-0.582147	0.16798	0.310106
313	sp|P33175|KIF5A_MOUSE	sp|P33175|KIF5A_MOUSE	3	sp|P33175|KIF5A_MOUSE Kinesin heavy chain isoform 5A OS=Mus musculus OX=10090 GN=Kif5a PE=1 SV=3	-3.02346	-1.06658	sp|P33175|KIF5A_MOUSE	1.95688	-1.03592	4.94969	-1.90524	1.5217	0.168539	0.310854	-5.75255	1	13466000	3392800	NA	5547000	2082600	52408000	2839600	74260000	-2.0034	-3.97661	NA	-3.09038	-3.02297	0.945822	-3.44219	1.25303	-3.02346	-1.06658	1.95688	0.168539	0.310854
2020	zz|Y-FGCZCont00285|;zz|Y-FGCZCont00147|;CON__P35908;zz|Y-FGCZCont00243|	zz|Y-FGCZCont00285|	39	zz|Y-FGCZCont00285| P35908v2 SWISS-PROT:P35908 Tax_Id=9606 Gene_Symbol=KRT2 Keratin, type II cytoskeletal 2 epidermal;zz|Y-FGCZCont00147| zz|FGCZCont0146_P35908|K22E_HUMAN blastpHomologue_0.0;;zz|Y-FGCZCont00243| zz|FGCZCont0242_P35908|K22E_HUMAN blastp	5.38831	7.00066	zz|Y-FGCZCont00285|	1.61235	-0.832367	4.05708	6.19449	1.50257	0.168745	0.31095	-5.85122	0	371490000	10003000000	1744700000	6953600000	1035400000	6335700000	12257000000	1395700000	2.88076	7.61531	4.28099	6.77617	6.29558	7.87763	8.22483	5.60461	5.38831	7.00066	1.61235	0.168745	0.31095
534	sp|P63073|IF4E_MOUSE	sp|P63073|IF4E_MOUSE	7	sp|P63073|IF4E_MOUSE Eukaryotic translation initiation factor 4E OS=Mus musculus OX=10090 GN=Eif4e PE=1 SV=1	1.21446	1.73106	sp|P63073|IF4E_MOUSE	0.516599	-0.26893	1.30213	1.47276	1.49828	0.169832	0.312634	-5.85685	0	177020000	160240000	140510000	88975000	62221000	75103000	90647000	122670000	1.7894	1.61698	0.703676	0.747797	2.07546	1.46597	1.38524	1.99757	1.21446	1.73106	0.516599	0.169832	0.312634
1079	sp|Q8BH97|RCN3_MOUSE	sp|Q8BH97|RCN3_MOUSE	3	sp|Q8BH97|RCN3_MOUSE Reticulocalbin-3 OS=Mus musculus OX=10090 GN=Rcn3 PE=1 SV=1	-2.77262	-1.99692	sp|Q8BH97|RCN3_MOUSE	0.775697	-0.40437	1.95576	-2.38477	1.49757	0.170013	0.312634	-5.85778	0	12867000	11272000	5514200	6406700	9025800	4806400	6505400	6452900	-2.07039	-2.23446	-3.89454	-2.8911	-0.822047	-2.50803	-2.28671	-2.37091	-2.77262	-1.99692	0.775697	0.170013	0.312634
1470	sp|Q922Q2|RIOK1_MOUSE	sp|Q922Q2|RIOK1_MOUSE	3	sp|Q922Q2|RIOK1_MOUSE Serine/threonine-protein kinase RIO1 OS=Mus musculus OX=10090 GN=Riok1 PE=1 SV=2	-2.20083	-2.86421	sp|Q922Q2|RIOK1_MOUSE	-0.663378	-1.67286	0.346103	-2.53252	-1.49715	0.170121	0.312634	-5.85833	0	8427200	9505500	18215000	18420000	1130000	4019600	7284700	5452500	-2.69347	-2.48178	-2.19764	-1.43044	-3.94058	-2.76647	-2.129	-2.62079	-2.20083	-2.86421	-0.663378	0.170121	0.312634
1737	sp|Q9D8B3|CHM4B_MOUSE	sp|Q9D8B3|CHM4B_MOUSE	3	sp|Q9D8B3|CHM4B_MOUSE Charged multivesicular body protein 4b OS=Mus musculus OX=10090 GN=Chmp4b PE=1 SV=2	-2.10429	-1.21622	sp|Q9D8B3|CHM4B_MOUSE	0.888071	-0.464608	2.24075	-1.66025	1.49574	0.170481	0.312979	-5.86018	0	14717000	31759000	11234000	6232900	10937000	19958000	7528100	9494700	-1.8726	-0.731444	-2.88397	-2.92914	-0.533791	-0.449865	-2.08319	-1.79803	-2.10429	-1.21622	0.888071	0.170481	0.312979
1375	sp|Q8VEB1|GRK5_MOUSE	sp|Q8VEB1|GRK5_MOUSE	4	sp|Q8VEB1|GRK5_MOUSE G protein-coupled receptor kinase 5 OS=Mus musculus OX=10090 GN=Grk5 PE=1 SV=2	-2.98623	-3.64496	sp|Q8VEB1|GRK5_MOUSE	-0.658729	-1.66244	0.344982	-3.3156	-1.4952	0.170617	0.312979	-5.86088	0	6499400	9070300	12705000	3809700	2402100	1031000	2363700	3358300	-3.07591	-2.54978	-2.70923	-3.61002	-2.80876	-4.73352	-3.69788	-3.33969	-2.98623	-3.64496	-0.658729	0.170617	0.312979
621	sp|P99029|PRDX5_MOUSE	sp|P99029|PRDX5_MOUSE	2	sp|P99029|PRDX5_MOUSE Peroxiredoxin-5, mitochondrial OS=Mus musculus OX=10090 GN=Prdx5 PE=1 SV=2	-3.22255	-2.30783	sp|P99029|PRDX5_MOUSE	0.914718	-0.535346	2.36478	-2.67371	1.57059	0.170823	0.313072	-5.52334	3	9485300	3513800	NA	NA	4105700	6921000	NA	4401900	-2.51933	-3.92576	NA	NA	-2.00427	-1.98093	NA	-2.93829	-3.22255	-2.30783	0.914718	0.170823	0.313072
1065	sp|Q8BG79|C19L2_MOUSE	sp|Q8BG79|C19L2_MOUSE	5	sp|Q8BG79|C19L2_MOUSE CWF19-like protein 2 OS=Mus musculus OX=10090 GN=Cwf19l2 PE=1 SV=1	-1.90095	-1.27902	sp|Q8BG79|C19L2_MOUSE	0.62193	-0.326822	1.57068	-1.58999	1.49345	0.171066	0.313235	-5.86318	0	19160000	17351000	30180000	5792700	7094800	9798400	20078000	9882800	-1.48418	-1.6086	-1.48058	-3.03044	-1.18333	-1.47833	-0.71582	-1.7386	-1.90095	-1.27902	0.62193	0.171066	0.313235
1766	sp|Q9DBJ1|PGAM1_MOUSE	sp|Q9DBJ1|PGAM1_MOUSE	6	sp|Q9DBJ1|PGAM1_MOUSE Phosphoglycerate mutase 1 OS=Mus musculus OX=10090 GN=Pgam1 PE=1 SV=3	-1.27133	0.942677	sp|Q9DBJ1|PGAM1_MOUSE	2.214	-1.16586	5.59387	-0.164324	1.49239	0.171339	0.313451	-5.86457	0	191240000	67353000	5769600	4073000	55697000	162010000	7613300	79362000	1.90316	0.359367	-3.83024	-3.51759	1.90922	2.5774	-2.0675	1.35159	-1.27133	0.942677	2.214	0.171339	0.313451
727	sp|Q3USH5|SFSWA_MOUSE	sp|Q3USH5|SFSWA_MOUSE	4	sp|Q3USH5|SFSWA_MOUSE Splicing factor, suppressor of white-apricot homolog OS=Mus musculus OX=10090 GN=Sfswap PE=1 SV=2	-3.53573	-2.67963	sp|Q3USH5|SFSWA_MOUSE	0.856102	-0.451794	2.164	-3.10768	1.49126	0.171627	0.313687	-5.86604	0	1763700	5887000	6594000	9618200	1476400	4063100	7829300	6328300	-4.99623	-3.17698	-3.64058	-2.32914	-3.53927	-2.75091	-2.02851	-2.39983	-3.53573	-2.67963	0.856102	0.171627	0.313687
885	sp|Q69ZS7|HBS1L_MOUSE	sp|Q69ZS7|HBS1L_MOUSE	26	sp|Q69ZS7|HBS1L_MOUSE HBS1-like protein OS=Mus musculus OX=10090 GN=Hbs1l PE=1 SV=2	4.90253	4.35664	sp|Q69ZS7|HBS1L_MOUSE	-0.545892	-1.3802	0.288412	4.62959	-1.49068	0.171777	0.313687	-5.8668	0	2127800000	2164600000	2049000000	1124300000	414900000	557080000	659500000	469730000	5.4504	5.39436	4.5093	4.25606	4.92306	4.36287	4.1514	3.98923	4.90253	4.35664	-0.545892	0.171777	0.313687
1787	sp|Q9DCL9|PUR6_MOUSE	sp|Q9DCL9|PUR6_MOUSE	3	sp|Q9DCL9|PUR6_MOUSE Multifunctional protein ADE2 OS=Mus musculus OX=10090 GN=Paics PE=1 SV=4	-4.66564	-3.55764	sp|Q9DCL9|PUR6_MOUSE	1.108	-0.587146	2.80315	-4.11164	1.48914	0.172174	0.314127	-5.86882	0	3682200	2049800	1319100	2641500	825600	2442200	1073200	11347000	-3.91247	-4.70778	-5.92582	-4.1165	-4.41163	-3.48682	-4.79846	-1.53366	-4.66564	-3.55764	1.108	0.172174	0.314127
1076	sp|Q8BH43|WASF2_MOUSE	sp|Q8BH43|WASF2_MOUSE	3	sp|Q8BH43|WASF2_MOUSE Wiskott-Aldrich syndrome protein family member 2 OS=Mus musculus OX=10090 GN=Wasf2 PE=1 SV=1	-1.14834	-2.43484	sp|Q8BH43|WASF2_MOUSE	-1.2865	-3.25553	0.682526	-1.79159	-1.48854	0.172328	0.314127	-5.8696	0	29309000	26702000	51879000	11849000	7802700	6992700	11649000	921430	-0.858346	-0.9831	-0.711261	-2.04065	-1.04059	-1.96603	-1.47465	-5.25808	-1.14834	-2.43484	-1.2865	0.172328	0.314127
319	sp|P35279|RAB6A_MOUSE;sp|P61294|RAB6B_MOUSE;sp|Q8BHD0|RB39A_MOUSE	sp|P35279|RAB6A_MOUSE	2	sp|P35279|RAB6A_MOUSE Ras-related protein Rab-6A OS=Mus musculus OX=10090 GN=Rab6a PE=1 SV=4;sp|P61294|RAB6B_MOUSE Ras-related protein Rab-6B OS=Mus musculus OX=10090 GN=Rab6b PE=1 SV=1;sp|Q8BHD0|RB39A_MOUSE Ras-related protein Rab-39A OS=Mus musculus OX=1	-1.77392	-0.2944	sp|P35279|RAB6A_MOUSE	1.47952	-0.786047	3.74509	-1.03416	1.4878	0.172518	0.314191	-5.87056	0	59050000	34967000	7325400	5177800	22882000	40244000	5896600	34316000	0.172989	-0.591818	-3.4912	-3.18565	0.574121	0.564024	-2.42367	0.107923	-1.77392	-0.2944	1.47952	0.172518	0.314191
1100	sp|Q8BK64|AHSA1_MOUSE	sp|Q8BK64|AHSA1_MOUSE	4	sp|Q8BK64|AHSA1_MOUSE Activator of 90 kDa heat shock protein ATPase homolog 1 OS=Mus musculus OX=10090 GN=Ahsa1 PE=1 SV=2	-2.39199	-1.58479	sp|Q8BK64|AHSA1_MOUSE	0.807194	-0.431241	2.04563	-1.98839	1.48493	0.173261	0.31526	-5.87431	0	15963000	8366300	21516000	5173200	3653600	12268000	5089300	24738000	-1.75295	-2.66701	-1.96112	-3.18687	-2.17936	-1.15338	-2.6289	-0.377542	-2.39199	-1.58479	0.807194	0.173261	0.31526
357	sp|P47857|PFKAM_MOUSE	sp|P47857|PFKAM_MOUSE	9	sp|P47857|PFKAM_MOUSE ATP-dependent 6-phosphofructokinase, muscle type OS=Mus musculus OX=10090 GN=Pfkm PE=1 SV=3	-1.1909	0.250718	sp|P47857|PFKAM_MOUSE	1.44162	-0.772932	3.65617	-0.470092	1.48309	0.17374	0.315721	-5.87671	0	75722000	52334000	3679600	28495000	19308000	28368000	32813000	49665000	0.539128	-0.00671882	-4.469	-0.827014	0.319233	0.0584763	-0.0311466	0.656308	-1.1909	0.250718	1.44162	0.17374	0.315721
1718	sp|Q9D5V5|CUL5_MOUSE	sp|Q9D5V5|CUL5_MOUSE	8	sp|Q9D5V5|CUL5_MOUSE Cullin-5 OS=Mus musculus OX=10090 GN=Cul5 PE=1 SV=3	0.43383	0.0408266	sp|Q9D5V5|CUL5_MOUSE	-0.393003	-0.996853	0.210846	0.237328	-1.48276	0.173826	0.315721	-5.87715	0	56095000	87492000	118170000	71284000	19015000	22976000	28545000	40092000	0.0974037	0.738946	0.457779	0.441192	0.296284	-0.246287	-0.225374	0.338683	0.43383	0.0408266	-0.393003	0.173826	0.315721
326	sp|P35979|RL12_MOUSE	sp|P35979|RL12_MOUSE	3	sp|P35979|RL12_MOUSE 60S ribosomal protein L12 OS=Mus musculus OX=10090 GN=Rpl12 PE=1 SV=2	1.60033	1.94561	sp|P35979|RL12_MOUSE	0.345285	-0.185597	0.876168	1.77297	1.48177	0.174081	0.315795	-5.87843	0	151490000	153920000	224300000	206870000	53566000	95834000	133710000	139320000	1.5601	1.55859	1.36786	1.91475	1.85067	1.81836	1.92704	2.18636	1.60033	1.94561	0.345285	0.174081	0.315795
240	sp|P17710|HXK1_MOUSE	sp|P17710|HXK1_MOUSE	5	sp|P17710|HXK1_MOUSE Hexokinase-1 OS=Mus musculus OX=10090 GN=Hk1 PE=1 SV=3	-2.28312	-1.23695	sp|P17710|HXK1_MOUSE	1.04617	-0.627762	2.72011	-1.65542	1.55606	0.174178	0.315795	-5.54158	3	18585000	6482300	NA	NA	12423000	8165000	NA	10660000	-1.52904	-3.03721	NA	NA	-0.342588	-1.74196	NA	-1.6263	-2.28312	-1.23695	1.04617	0.174178	0.315795
295	sp|P28660|NCKP1_MOUSE	sp|P28660|NCKP1_MOUSE	16	sp|P28660|NCKP1_MOUSE Nck-associated protein 1 OS=Mus musculus OX=10090 GN=Nckap1 PE=1 SV=2	0.541179	-0.0976093	sp|P28660|NCKP1_MOUSE	-0.638788	-1.62238	0.344808	0.221785	-1.47959	0.174649	0.316367	-5.88127	0	61126000	74239000	195140000	62992000	14092000	42113000	42696000	14185000	0.223861	0.50061	1.17009	0.270154	-0.153397	0.629651	0.335834	-1.20253	0.541179	-0.0976093	-0.638788	0.174649	0.316367
863	sp|Q63918|CAVN2_MOUSE	sp|Q63918|CAVN2_MOUSE	19	sp|Q63918|CAVN2_MOUSE Caveolae-associated protein 2 OS=Mus musculus OX=10090 GN=Cavin2 PE=1 SV=3	2.9341	3.35965	sp|Q63918|CAVN2_MOUSE	0.425552	-0.230617	1.08172	3.14688	1.47754	0.175186	0.317056	-5.88394	0	452520000	523790000	554410000	333840000	168850000	335720000	359590000	229710000	3.17126	3.33555	2.65294	2.57665	3.57377	3.63074	3.30599	2.92811	2.9341	3.35965	0.425552	0.175186	0.317056
1469	sp|Q922Q1|MARC2_MOUSE	sp|Q922Q1|MARC2_MOUSE	4	sp|Q922Q1|MARC2_MOUSE Mitochondrial amidoxime reducing component 2 OS=Mus musculus OX=10090 GN=Marc2 PE=1 SV=1	-0.756094	-0.0800961	sp|Q922Q1|MARC2_MOUSE	0.675998	-0.368671	1.72067	-0.418095	1.47424	0.176051	0.318336	-5.88823	0	50723000	36546000	60806000	12560000	22028000	25517000	34311000	18938000	-0.0508091	-0.527732	-0.485786	-1.96005	0.517035	-0.094644	0.0310779	-0.773854	-0.756094	-0.0800961	0.675998	0.176051	0.318336
1871	sp|Q9JMK2|KC1E_MOUSE	sp|Q9JMK2|KC1E_MOUSE	6	sp|Q9JMK2|KC1E_MOUSE Casein kinase I isoform epsilon OS=Mus musculus OX=10090 GN=Csnk1e PE=1 SV=2	-0.902967	-0.404676	sp|Q9JMK2|KC1E_MOUSE	0.498292	-0.273212	1.2698	-0.653821	1.47146	0.176784	0.319133	-5.89184	0	30853000	38305000	28814000	28573000	7565800	22007000	30588000	29944000	-0.782759	-0.459523	-1.54635	-0.823233	-1.08687	-0.30858	-0.129021	-0.0942352	-0.902967	-0.404676	0.498292	0.176784	0.319133
1863	sp|Q9JM52|MINK1_MOUSE	sp|Q9JM52|MINK1_MOUSE	25	sp|Q9JM52|MINK1_MOUSE Misshapen-like kinase 1 OS=Mus musculus OX=10090 GN=Mink1 PE=1 SV=3	0.307727	1.05237	sp|Q9JM52|MINK1_MOUSE	0.744639	-0.408351	1.89763	0.680046	1.47137	0.176807	0.319133	-5.89195	0	36250000	63150000	98226000	134100000	25688000	32219000	72246000	135970000	-0.545415	0.265873	0.195269	1.31518	0.747727	0.242502	1.06898	2.15026	0.307727	1.05237	0.744639	0.176807	0.319133
1361	sp|Q8VDM4|PSMD2_MOUSE	sp|Q8VDM4|PSMD2_MOUSE	4	sp|Q8VDM4|PSMD2_MOUSE 26S proteasome non-ATPase regulatory subunit 2 OS=Mus musculus OX=10090 GN=Psmd2 PE=1 SV=1	-2.95102	-1.69361	sp|Q8VDM4|PSMD2_MOUSE	1.25742	-0.691851	3.20668	-2.32231	1.46964	0.177265	0.319677	-5.89421	0	14983000	7134000	2619100	11287000	6465300	10622000	2363100	24502000	-1.84623	-2.89821	-4.9518	-2.10785	-1.32278	-1.36165	-3.69823	-0.391761	-2.95102	-1.69361	1.25742	0.177265	0.319677
610	sp|P97770|THUM3_MOUSE	sp|P97770|THUM3_MOUSE	3	sp|P97770|THUM3_MOUSE THUMP domain-containing protein 3 OS=Mus musculus OX=10090 GN=Thumpd3 PE=1 SV=1	-0.778522	-1.24446	sp|P97770|THUM3_MOUSE	-0.465943	-1.19702	0.26513	-1.04477	-1.48325	0.178242	0.320963	-5.80228	1	28960000	36657000	NA	26331000	10023000	11034000	12222000	10860000	-0.875983	-0.523331	NA	-0.936252	-0.664767	-1.30664	-1.40772	-1.59873	-0.778522	-1.24446	-0.465943	0.178242	0.320963
1232	sp|Q8CGF7|TCRG1_MOUSE	sp|Q8CGF7|TCRG1_MOUSE	27	sp|Q8CGF7|TCRG1_MOUSE Transcription elongation regulator 1 OS=Mus musculus OX=10090 GN=Tcerg1 PE=1 SV=2	3.13668	3.5698	sp|Q8CGF7|TCRG1_MOUSE	0.433116	-0.240088	1.10632	3.35324	1.46575	0.178295	0.320963	-5.89924	0	546810000	622500000	631180000	358090000	209710000	314190000	438220000	288010000	3.44992	3.58607	2.83711	2.67364	3.89902	3.53492	3.58164	3.26362	3.13668	3.5698	0.433116	0.178295	0.320963
700	sp|Q3UHB1|NT5D3_MOUSE	sp|Q3UHB1|NT5D3_MOUSE	2	sp|Q3UHB1|NT5D3_MOUSE 5-nucleotidase domain-containing protein 3 OS=Mus musculus OX=10090 GN=Nt5dc3 PE=1 SV=1	-3.40915	-4.10191	sp|Q3UHB1|NT5D3_MOUSE	-0.692761	-1.77057	0.385044	-3.75553	-1.46435	0.178667	0.321348	-5.90105	0	9304500	3341200	6976400	4037900	459670	1968800	2021200	3218600	-2.54766	-3.99885	-3.56052	-3.52956	-5.29052	-3.79832	-3.91607	-3.40272	-3.40915	-4.10191	-0.692761	0.178667	0.321348
1805	sp|Q9EQU5|SET_MOUSE	sp|Q9EQU5|SET_MOUSE	6	sp|Q9EQU5|SET_MOUSE Protein SET OS=Mus musculus OX=10090 GN=Set PE=1 SV=1	0.3987	1.61388	sp|Q9EQU5|SET_MOUSE	1.21518	-0.722907	3.15327	1.20882	1.50098	0.179594	0.322728	-5.65962	2	110480000	42818000	NA	NA	62192000	156160000	31188000	119480000	1.09531	-0.297914	NA	NA	2.07477	2.52423	-0.101944	1.95848	0.3987	1.61388	1.21518	0.179594	0.322728
1848	sp|Q9JKK7|TMOD2_MOUSE	sp|Q9JKK7|TMOD2_MOUSE	2	sp|Q9JKK7|TMOD2_MOUSE Tropomodulin-2 OS=Mus musculus OX=10090 GN=Tmod2 PE=1 SV=2	-3.29666	-2.39833	sp|Q9JKK7|TMOD2_MOUSE	0.898327	-0.561191	2.35784	-3.11699	1.53245	0.179767	0.322753	-5.38186	3	9544500	4555700	7475800	3660800	3157600	NA	NA	NA	-2.51017	-3.54897	-3.46234	-3.66516	-2.39833	NA	NA	NA	-3.29666	-2.39833	0.898327	0.179767	0.322753
2003	zz|Y-FGCZCont00098|;CON__P02768-1	zz|Y-FGCZCont00098|	15	zz|Y-FGCZCont00098| zz|FGCZCont0097_P02768|ALBU_HUMAN blastpHomologue_0.0;	-0.523898	1.40644	zz|Y-FGCZCont00098|	1.93033	-1.09582	4.95648	0.441269	1.45326	0.181641	0.325829	-5.91537	0	24332000	22288000	16481000	344900000	27062000	702100000	53740000	21963000	-1.13234	-1.24528	-2.3397	2.62173	0.82593	4.69735	0.656499	-0.554035	-0.523898	1.40644	1.93033	0.181641	0.325829
2034	zz|Y-FGCZCont00442|;CON__P20930	zz|Y-FGCZCont00442|	8	zz|Y-FGCZCont00442| P20930 SWISS-PROT:P20930 Tax_Id=9606 Gene_Symbol=FLG Filaggrin;	-3.52446	-0.788257	zz|Y-FGCZCont00442|	2.7362	-1.55894	7.03135	-2.15636	1.45135	0.182158	0.326466	-5.91783	0	877690	16597000	804700	61040000	2435700	254340000	28395000	3308600	-6.02371	-1.67307	-6.62768	0.226617	-2.78791	3.22941	-0.232718	-3.36181	-3.52446	-0.788257	2.7362	0.182158	0.326466
293	sp|P28658|ATX10_MOUSE	sp|P28658|ATX10_MOUSE	4	sp|P28658|ATX10_MOUSE Ataxin-10 OS=Mus musculus OX=10090 GN=Atxn10 PE=1 SV=2	-0.786829	-0.325235	sp|P28658|ATX10_MOUSE	0.461593	-0.264325	1.18751	-0.556032	1.44869	0.182881	0.327473	-5.92126	0	44501000	36558000	47373000	17063000	14687000	18143000	27280000	25486000	-0.243486	-0.527255	-0.840294	-1.53628	-0.0913289	-0.587702	-0.288555	-0.333354	-0.786829	-0.325235	0.461593	0.182881	0.327473
1087	sp|Q8BHN3|GANAB_MOUSE	sp|Q8BHN3|GANAB_MOUSE	4	sp|Q8BHN3|GANAB_MOUSE Neutral alpha-glucosidase AB OS=Mus musculus OX=10090 GN=Ganab PE=1 SV=1	-3.50635	-2.15345	sp|Q8BHN3|GANAB_MOUSE	1.3529	-0.825508	3.53131	-2.8299	1.48674	0.183212	0.327777	-5.73392	2	12907000	7390800	1651900	NA	5622900	5149400	NA	5837200	-2.06582	-2.8469	-5.60633	NA	-1.5323	-2.40838	NA	-2.51966	-3.50635	-2.15345	1.3529	0.183212	0.327777
917	sp|Q6P4S8|INT1_MOUSE	sp|Q6P4S8|INT1_MOUSE	6	sp|Q6P4S8|INT1_MOUSE Integrator complex subunit 1 OS=Mus musculus OX=10090 GN=Ints1 PE=1 SV=2	-0.633012	-1.63534	sp|Q6P4S8|INT1_MOUSE	-1.00232	-2.58334	0.578694	-1.13417	-1.44435	0.184062	0.329006	-5.92682	0	14039000	34113000	105020000	43167000	1651700	7773200	21386000	19512000	-1.94204	-0.627695	0.290245	-0.252555	-3.37088	-1.81305	-0.62785	-0.729561	-0.633012	-1.63534	-1.00232	0.184062	0.329006
1005	sp|Q7TSJ2|MAP6_MOUSE	sp|Q7TSJ2|MAP6_MOUSE	32	sp|Q7TSJ2|MAP6_MOUSE Microtubule-associated protein 6 OS=Mus musculus OX=10090 GN=Map6 PE=1 SV=2	2.68067	2.34108	sp|Q7TSJ2|MAP6_MOUSE	-0.339589	-0.876656	0.197477	2.51088	-1.44055	0.185104	0.330569	-5.9317	0	315450000	324090000	528180000	409620000	89298000	106690000	189170000	156880000	2.64	2.63898	2.58411	2.85959	2.61769	1.9735	2.41068	2.36245	2.68067	2.34108	-0.339589	0.185104	0.330569
369	sp|P48758|CBR1_MOUSE	sp|P48758|CBR1_MOUSE	3	sp|P48758|CBR1_MOUSE Carbonyl reductase [NADPH] 1 OS=Mus musculus OX=10090 GN=Cbr1 PE=1 SV=3	-0.813474	-2.55236	sp|P48758|CBR1_MOUSE	-1.73889	-4.68685	1.20908	-2.11764	-1.5567	0.185262	0.330569	-5.32511	4	30216000	NA	NA	NA	1592100	13594000	NA	3625700	-0.813474	NA	NA	NA	-3.42604	-1.005	NA	-3.22605	-0.813474	-2.55236	-1.73889	0.185262	0.330569
581	sp|P80318|TCPG_MOUSE	sp|P80318|TCPG_MOUSE	31	sp|P80318|TCPG_MOUSE T-complex protein 1 subunit gamma OS=Mus musculus OX=10090 GN=Cct3 PE=1 SV=1	6.48656	6.86641	sp|P80318|TCPG_MOUSE	0.379849	-0.2223	0.981999	6.67648	1.43717	0.186033	0.331364	-5.93602	0	4990300000	4830000000	8723000000	4312500000	1450500000	2340700000	5603300000	3804700000	6.70541	6.55894	6.56647	6.11541	6.80154	6.43811	7.13379	7.09219	6.48656	6.86641	0.379849	0.186033	0.331364
1507	sp|Q99KI0|ACON_MOUSE	sp|Q99KI0|ACON_MOUSE	16	sp|Q99KI0|ACON_MOUSE Aconitate hydratase, mitochondrial OS=Mus musculus OX=10090 GN=Aco2 PE=1 SV=1	-0.806505	1.14762	sp|Q99KI0|ACON_MOUSE	1.95413	-1.14363	5.05188	0.170558	1.43717	0.186034	0.331364	-5.93603	0	193810000	59876000	5292800	19039000	65086000	135600000	8578500	125250000	1.92281	0.188627	-3.95273	-1.38473	2.14303	2.32014	-1.90113	2.02844	-0.806505	1.14762	1.95413	0.186034	0.331364
526	sp|P62960|YBOX1_MOUSE	sp|P62960|YBOX1_MOUSE	16	sp|P62960|YBOX1_MOUSE Nuclease-sensitive element-binding protein 1 OS=Mus musculus OX=10090 GN=Ybx1 PE=1 SV=3	6.17269	5.74151	sp|P62960|YBOX1_MOUSE	-0.431178	-1.11548	0.253127	5.9571	-1.43552	0.18649	0.331883	-5.93814	0	4155600000	4602000000	5492600000	3576200000	968550000	1599000000	1404200000	1467100000	6.43592	6.48878	5.90959	5.85648	6.19541	5.88721	5.20482	5.67862	6.17269	5.74151	-0.431178	0.18649	0.331883
1997	sp|Q9Z315|SNUT1_MOUSE	sp|Q9Z315|SNUT1_MOUSE	18	sp|Q9Z315|SNUT1_MOUSE U4/U6.U5 tri-snRNP-associated protein 1 OS=Mus musculus OX=10090 GN=Sart1 PE=1 SV=1	1.70912	2.25097	sp|Q9Z315|SNUT1_MOUSE	0.541852	-0.318627	1.40233	1.98004	1.43464	0.186733	0.332025	-5.93926	0	149430000	358570000	171630000	155850000	75278000	127580000	164820000	139840000	1.53994	2.78568	0.987784	1.52307	2.36137	2.23201	2.21861	2.19189	1.70912	2.25097	0.541852	0.186733	0.332025
1460	sp|Q922B2|SYDC_MOUSE	sp|Q922B2|SYDC_MOUSE	27	sp|Q922B2|SYDC_MOUSE Aspartate--tRNA ligase, cytoplasmic OS=Mus musculus OX=10090 GN=Dars PE=1 SV=2	5.62696	5.14567	sp|Q922B2|SYDC_MOUSE	-0.481291	-1.24653	0.283952	5.38631	-1.43288	0.18722	0.332598	-5.94151	0	2852100000	2775400000	4730300000	2182800000	449370000	573110000	2009500000	1242000000	5.88174	5.75502	5.69741	5.17366	5.04284	4.40388	5.70441	5.43154	5.62696	5.14567	-0.481291	0.18722	0.332598
835	sp|Q61753|SERA_MOUSE	sp|Q61753|SERA_MOUSE	9	sp|Q61753|SERA_MOUSE D-3-phosphoglycerate dehydrogenase OS=Mus musculus OX=10090 GN=Phgdh PE=1 SV=3	1.1003	2.06587	sp|Q61753|SERA_MOUSE	0.965568	-0.570632	2.50177	1.58309	1.43198	0.18747	0.332741	-5.94266	0	211060000	117880000	68650000	152700000	85157000	151810000	42827000	224420000	2.04835	1.17151	-0.313481	1.49483	2.54643	2.48339	0.340105	2.89355	1.1003	2.06587	0.965568	0.18747	0.332741
1811	sp|Q9ERF3|WDR61_MOUSE	sp|Q9ERF3|WDR61_MOUSE	7	sp|Q9ERF3|WDR61_MOUSE WD repeat-containing protein 61 OS=Mus musculus OX=10090 GN=Wdr61 PE=1 SV=1	0.835978	0.323142	sp|Q9ERF3|WDR61_MOUSE	-0.512836	-1.32941	0.303734	0.57956	-1.43083	0.187791	0.332741	-5.94413	0	131990000	115720000	165600000	48376000	16418000	28765000	55090000	43130000	1.35722	1.14468	0.936993	-0.0949842	0.0758869	0.0785676	0.691082	0.447031	0.835978	0.323142	-0.512836	0.187791	0.332741
35	sp|B5X0E4|ABCB5_MOUSE	sp|B5X0E4|ABCB5_MOUSE	2	sp|B5X0E4|ABCB5_MOUSE ATP-binding cassette sub-family B member 5 OS=Mus musculus OX=10090 GN=Abcb5 PE=2 SV=1	-0.960169	-1.49689	sp|B5X0E4|ABCB5_MOUSE	-0.536716	-1.39161	0.31818	-1.22853	-1.43032	0.187931	0.332741	-5.94478	0	41090000	16976000	30521000	39514000	5439200	7598400	15542000	11712000	-0.360898	-1.64031	-1.46462	-0.374849	-1.58215	-1.84593	-1.07276	-1.4867	-0.960169	-1.49689	-0.536716	0.187931	0.332741
50	sp|O08553|DPYL2_MOUSE	sp|O08553|DPYL2_MOUSE	12	sp|O08553|DPYL2_MOUSE Dihydropyrimidinase-related protein 2 OS=Mus musculus OX=10090 GN=Dpysl2 PE=1 SV=2	0.00282901	0.877512	sp|O08553|DPYL2_MOUSE	0.874683	-0.518625	2.26799	0.44017	1.43023	0.187957	0.332741	-5.94489	0	109030000	54731000	36854000	54665000	38044000	75124000	20974000	79894000	1.07586	0.0582623	-1.19686	0.0740556	1.33713	1.46638	-0.654965	1.3615	0.00282901	0.877512	0.874683	0.187957	0.332741
953	sp|Q6Y7W8|GGYF2_MOUSE	sp|Q6Y7W8|GGYF2_MOUSE	7	sp|Q6Y7W8|GGYF2_MOUSE GRB10-interacting GYF protein 2 OS=Mus musculus OX=10090 GN=Gigyf2 PE=1 SV=2	-0.258602	-0.793876	sp|Q6Y7W8|GGYF2_MOUSE	-0.535274	-1.39035	0.319799	-0.526239	-1.42618	0.189086	0.334448	-5.95005	0	23887000	50883000	70261000	71904000	8158900	20300000	21996000	14325000	-1.15952	-0.0475168	-0.280541	0.453169	-0.973597	-0.425302	-0.588648	-1.18796	-0.258602	-0.793876	-0.535274	0.189086	0.334448
817	sp|Q61495|DSG1A_MOUSE;sp|Q7TSF1|DSG1B_MOUSE;sp|Q7TSF0|DSG1C_MOUSE	sp|Q61495|DSG1A_MOUSE	3	sp|Q61495|DSG1A_MOUSE Desmoglein-1-alpha OS=Mus musculus OX=10090 GN=Dsg1a PE=2 SV=2;sp|Q7TSF1|DSG1B_MOUSE Desmoglein-1-beta OS=Mus musculus OX=10090 GN=Dsg1b PE=1 SV=1;sp|Q7TSF0|DSG1C_MOUSE Desmoglein-1-gamma OS=Mus musculus OX=10090 GN=Dsg1c PE=1 SV=1	-1.23163	0.894287	sp|Q61495|DSG1A_MOUSE	2.12592	-1.31106	5.56289	-0.0168203	1.4395	0.18989	0.335442	-5.85801	1	6773200	26379000	NA	65352000	13096000	649230000	70157000	9664800	-3.01516	-1.00076	NA	0.321024	-0.263408	4.58417	1.02808	-1.77169	-1.23163	0.894287	2.12592	0.18989	0.335442
1448	sp|Q920E5|FPPS_MOUSE	sp|Q920E5|FPPS_MOUSE	3	sp|Q920E5|FPPS_MOUSE Farnesyl pyrophosphate synthase OS=Mus musculus OX=10090 GN=Fdps PE=1 SV=1	-3.83434	-2.1106	sp|Q920E5|FPPS_MOUSE	1.72374	-1.06366	4.51115	-2.84935	1.43918	0.189979	0.335442	-5.85842	1	6816300	5481100	NA	1192400	4345600	17137000	727560	22580000	-3.00582	-3.28064	NA	-5.21658	-1.91904	-0.67017	-5.34027	-0.512938	-3.83434	-2.1106	1.72374	0.189979	0.335442
1639	sp|Q9CXW4|RL11_MOUSE	sp|Q9CXW4|RL11_MOUSE	3	sp|Q9CXW4|RL11_MOUSE 60S ribosomal protein L11 OS=Mus musculus OX=10090 GN=Rpl11 PE=1 SV=4	3.3634	3.84292	sp|Q9CXW4|RL11_MOUSE	0.479522	-0.28894	1.24798	3.60316	1.42164	0.190362	0.335578	-5.95584	0	491250000	458150000	711670000	942830000	211300000	275460000	464070000	643030000	3.29217	3.14127	3.00755	4.0126	3.91036	3.34473	3.66153	4.45506	3.3634	3.84292	0.479522	0.190362	0.335578
1864	sp|Q9JM76|ARPC3_MOUSE	sp|Q9JM76|ARPC3_MOUSE	4	sp|Q9JM76|ARPC3_MOUSE Actin-related protein 2/3 complex subunit 3 OS=Mus musculus OX=10090 GN=Arpc3 PE=1 SV=3	-2.01401	-1.37448	sp|Q9JM76|ARPC3_MOUSE	0.639532	-0.385419	1.66448	-1.69424	1.42155	0.190387	0.335578	-5.95595	0	24239000	16476000	15221000	6933900	5867300	19058000	8156900	11287000	-1.13798	-1.68369	-2.45264	-2.78173	-1.46844	-0.516573	-1.97137	-1.54153	-2.01401	-1.37448	0.639532	0.190387	0.335578
1783	sp|Q9DCE5|PK1IP_MOUSE	sp|Q9DCE5|PK1IP_MOUSE	6	sp|Q9DCE5|PK1IP_MOUSE p21-activated protein kinase-interacting protein 1 OS=Mus musculus OX=10090 GN=Pak1ip1 PE=1 SV=2	-0.235463	0.0953646	sp|Q9DCE5|PK1IP_MOUSE	0.330827	-0.199813	0.861467	-0.070049	1.42038	0.190716	0.335866	-5.95744	0	36962000	51795000	64441000	51815000	15985000	28511000	40003000	32668000	-0.516777	-0.0217404	-0.403332	0	0.0357735	0.0657454	0.245022	0.0349174	-0.235463	0.0953646	0.330827	0.190716	0.335866
1579	sp|Q9CQF4|CF203_MOUSE	sp|Q9CQF4|CF203_MOUSE	3	sp|Q9CQF4|CF203_MOUSE Uncharacterized protein C6orf203 homolog OS=Mus musculus OX=10090 PE=1 SV=1	-1.41604	-0.922628	sp|Q9CQF4|CF203_MOUSE	0.493408	-0.300444	1.28726	-1.16933	1.41602	0.191949	0.337743	-5.96297	0	34073000	16320000	35068000	11662000	7473300	19490000	15048000	16445000	-0.636601	-1.69749	-1.26741	-2.06265	-1.10533	-0.484169	-1.11779	-0.98323	-1.41604	-0.922628	0.493408	0.191949	0.337743
1523	sp|Q99LD8|DDAH2_MOUSE	sp|Q99LD8|DDAH2_MOUSE	4	sp|Q99LD8|DDAH2_MOUSE N(G),N(G)-dimethylarginine dimethylaminohydrolase 2 OS=Mus musculus OX=10090 GN=Ddah2 PE=1 SV=1	-2.50354	-0.848849	sp|Q99LD8|DDAH2_MOUSE	1.65469	-1.12617	4.43555	-1.51073	1.4815	0.192415	0.338271	-5.63417	3	18701000	4753800	NA	NA	7153700	53864000	NA	6495900	-1.51988	-3.48721	NA	NA	-1.17093	0.985437	NA	-2.36106	-2.50354	-0.848849	1.65469	0.192415	0.338271
1096	sp|Q8BJL0|SMAL1_MOUSE	sp|Q8BJL0|SMAL1_MOUSE	11	sp|Q8BJL0|SMAL1_MOUSE SWI/SNF-related matrix-associated actin-dependent regulator of chromatin subfamily A-like protein 1 OS=Mus musculus OX=10090 GN=Smarcal1 PE=1 SV=1	-0.1424	-0.705496	sp|Q8BJL0|SMAL1_MOUSE	-0.563096	-1.4711	0.344908	-0.423948	-1.41285	0.192847	0.338736	-5.96698	0	40429000	55703000	69938000	52511000	6065900	10663000	30696000	33601000	-0.384775	0.0838051	-0.287084	0.0184544	-1.41848	-1.35608	-0.124108	0.0766888	-0.1424	-0.705496	-0.563096	0.192847	0.338736
1389	sp|Q91V12|BACH_MOUSE	sp|Q91V12|BACH_MOUSE	2	sp|Q91V12|BACH_MOUSE Cytosolic acyl coenzyme A thioester hydrolase OS=Mus musculus OX=10090 GN=Acot7 PE=1 SV=2	-3.74271	-2.13898	sp|Q91V12|BACH_MOUSE	1.60373	-0.984876	4.19234	-2.94085	1.41146	0.193245	0.339041	-5.96874	0	25763000	4483200	1852400	1491800	2241600	16730000	1476500	21514000	-1.04821	-3.57225	-5.44365	-4.90675	-2.91255	-0.704919	-4.35377	-0.584674	-3.74271	-2.13898	1.60373	0.193245	0.339041
656	sp|Q14AX6|CDK12_MOUSE	sp|Q14AX6|CDK12_MOUSE	8	sp|Q14AX6|CDK12_MOUSE Cyclin-dependent kinase 12 OS=Mus musculus OX=10090 GN=Cdk12 PE=1 SV=2	-1.15123	-0.757559	sp|Q14AX6|CDK12_MOUSE	0.393675	-0.241936	1.02929	-0.954396	1.41107	0.193356	0.339041	-5.96923	0	18384000	24641000	33216000	33197000	8235900	14116000	23414000	21027000	-1.54505	-1.09965	-1.34446	-0.615775	-0.9595	-0.950529	-0.501567	-0.618639	-1.15123	-0.757559	0.393675	0.193356	0.339041
923	sp|Q6P6J4|ALKB2_MOUSE	sp|Q6P6J4|ALKB2_MOUSE	2	sp|Q6P6J4|ALKB2_MOUSE DNA oxidative demethylase ALKBH2 OS=Mus musculus OX=10090 GN=Alkbh2 PE=1 SV=1	-1.27365	-2.05217	sp|Q6P6J4|ALKB2_MOUSE	-0.778517	-2.03752	0.480486	-1.66291	-1.40878	0.194009	0.339894	-5.97213	0	20550000	31829000	39614000	13203000	10884000	3951800	3806400	9212500	-1.38106	-0.728249	-1.09431	-1.891	-0.541081	-2.79106	-3.03376	-1.84278	-1.27365	-2.05217	-0.778517	0.194009	0.339894
1175	sp|Q8BYK6|YTHD3_MOUSE	sp|Q8BYK6|YTHD3_MOUSE	8	sp|Q8BYK6|YTHD3_MOUSE YTH domain-containing family protein 3 OS=Mus musculus OX=10090 GN=Ythdf3 PE=1 SV=2	0.314789	0.791118	sp|Q8BYK6|YTHD3_MOUSE	0.476329	-0.295248	1.24791	0.552953	1.40647	0.194672	0.34076	-5.97505	0	61450000	71375000	99440000	67770000	40430000	27590000	48744000	71521000	0.231644	0.443525	0.212713	0.371274	1.42843	0.0182747	0.520491	1.19728	0.314789	0.791118	0.476329	0.194672	0.34076
1268	sp|Q8K1C0|ANGE2_MOUSE	sp|Q8K1C0|ANGE2_MOUSE	7	sp|Q8K1C0|ANGE2_MOUSE Protein angel homolog 2 OS=Mus musculus OX=10090 GN=Angel2 PE=1 SV=1	1.29383	1.72379	sp|Q8K1C0|ANGE2_MOUSE	0.429954	-0.267901	1.12781	1.50881	1.40365	0.195482	0.341882	-5.97861	0	94272000	145840000	163220000	207180000	59592000	76159000	104350000	108600000	0.861732	1.48035	0.916436	1.91682	2.01067	1.48616	1.58147	1.81685	1.29383	1.72379	0.429954	0.195482	0.341882
1241	sp|Q8CHP5|PYM1_MOUSE	sp|Q8CHP5|PYM1_MOUSE	8	sp|Q8CHP5|PYM1_MOUSE Partner of Y14 and mago OS=Mus musculus OX=10090 GN=Pym1 PE=1 SV=2	1.73292	2.14686	sp|Q8CHP5|PYM1_MOUSE	0.413933	-0.258305	1.08617	1.93989	1.40284	0.195714	0.341994	-5.97962	0	170120000	220370000	188080000	220620000	68418000	97366000	144390000	171430000	1.73086	2.07931	1.11776	2.00375	2.21796	1.84129	2.03415	2.49402	1.73292	2.14686	0.413933	0.195714	0.341994
1457	sp|Q921S7|RM37_MOUSE	sp|Q921S7|RM37_MOUSE	2	sp|Q921S7|RM37_MOUSE 39S ribosomal protein L37, mitochondrial OS=Mus musculus OX=10090 GN=Mrpl37 PE=1 SV=1	-1.85085	-2.19054	sp|Q921S7|RM37_MOUSE	-0.339695	-0.892873	0.213482	-2.02069	-1.39903	0.196816	0.343623	-5.98443	0	13486000	13136000	28172000	13985000	4055300	5531100	8337400	5941100	-2.00121	-2.01241	-1.57835	-1.81141	-2.0228	-2.305	-1.94086	-2.49349	-1.85085	-2.19054	-0.339695	0.196816	0.343623
1666	sp|Q9CZT6|CMS1_MOUSE	sp|Q9CZT6|CMS1_MOUSE	8	sp|Q9CZT6|CMS1_MOUSE Protein CMSS1 OS=Mus musculus OX=10090 GN=Cmss1 PE=2 SV=1	1.65687	2.1412	sp|Q9CZT6|CMS1_MOUSE	0.484333	-0.305132	1.2738	1.89904	1.3977	0.197202	0.344001	-5.9861	0	194110000	213720000	276600000	106930000	53960000	168800000	197310000	93639000	1.92509	2.03485	1.6655	1.00203	1.86167	2.63675	2.4694	1.59698	1.65687	2.1412	0.484333	0.197202	0.344001
1327	sp|Q8R323|RFC3_MOUSE	sp|Q8R323|RFC3_MOUSE	6	sp|Q8R323|RFC3_MOUSE Replication factor C subunit 3 OS=Mus musculus OX=10090 GN=Rfc3 PE=1 SV=1	0.33655	-0.0255892	sp|Q8R323|RFC3_MOUSE	-0.362139	-0.954242	0.229964	0.15548	-1.39341	0.198449	0.345404	-5.99149	0	47310000	85090000	125280000	62543000	14740000	24221000	34394000	34576000	-0.153367	0.698553	0.540752	0.26026	-0.0859227	-0.169999	0.0344457	0.119119	0.33655	-0.0255892	-0.362139	0.198449	0.345404
1608	sp|Q9CR68|UCRI_MOUSE	sp|Q9CR68|UCRI_MOUSE	2	sp|Q9CR68|UCRI_MOUSE Cytochrome b-c1 complex subunit Rieske, mitochondrial OS=Mus musculus OX=10090 GN=Uqcrfs1 PE=1 SV=1	-2.59762	-2.09001	sp|Q9CR68|UCRI_MOUSE	0.507612	-0.34282	1.35804	-2.34381	1.42889	0.198601	0.345404	-5.80623	2	9726100	NA	11179000	9009900	NA	6599100	5311300	10485000	-2.48242	NA	-2.89094	-2.4195	NA	-2.04978	-2.56938	-1.65086	-2.59762	-2.09001	0.507612	0.198601	0.345404
1407	sp|Q91VW5|GOGA4_MOUSE	sp|Q91VW5|GOGA4_MOUSE	15	sp|Q91VW5|GOGA4_MOUSE Golgin subfamily A member 4 OS=Mus musculus OX=10090 GN=Golga4 PE=1 SV=2	1.48305	3.68629	sp|Q91VW5|GOGA4_MOUSE	2.20324	-1.40107	5.80755	2.58467	1.39265	0.198672	0.345404	-5.99244	0	66945000	658560000	33189000	544120000	552300000	17345000	1159800000	998100000	0.357744	3.66778	-1.34561	3.2523	5.35238	-0.652729	4.93828	5.10724	1.48305	3.68629	2.20324	0.198672	0.345404
504	sp|P62751|RL23A_MOUSE	sp|P62751|RL23A_MOUSE	6	sp|P62751|RL23A_MOUSE 60S ribosomal protein L23a OS=Mus musculus OX=10090 GN=Rpl23a PE=1 SV=1	5.57606	5.95042	sp|P62751|RL23A_MOUSE	0.374366	-0.238089	0.98682	5.76324	1.39259	0.198688	0.345404	-5.99251	0	2530900000	2927900000	3627700000	2656400000	1163400000	1523600000	2244600000	1444100000	5.70583	5.83263	5.32053	5.44525	6.47051	5.81738	5.85863	5.65518	5.57606	5.95042	0.374366	0.198688	0.345404
312	sp|P33174|KIF4_MOUSE	sp|P33174|KIF4_MOUSE	5	sp|P33174|KIF4_MOUSE Chromosome-associated kinesin KIF4 OS=Mus musculus OX=10090 GN=Kif4 PE=1 SV=3	-1.45023	-2.38634	sp|P33174|KIF4_MOUSE	-0.936115	-2.46863	0.596399	-1.91829	-1.39164	0.198967	0.345592	-5.99371	0	6705500	27613000	30115000	40146000	3029900	2193500	14718000	6794900	-3.02995	-0.934422	-1.48364	-0.352902	-2.46029	-3.64208	-1.14869	-2.29431	-1.45023	-2.38634	-0.936115	0.198967	0.345592
2017	zz|Y-FGCZCont00269|;CON__Q8N1N4-2;CON__Q7RTT2	zz|Y-FGCZCont00269|	11	zz|Y-FGCZCont00269| Q7RTT2 TREMBL:Q7RTT2 Tax_Id=9606 Gene_Symbol=KRT78 Keratin-78;;	-1.44642	1.19283	zz|Y-FGCZCont00269|	2.63925	-1.72894	7.00745	0.061724	1.40611	0.199228	0.34575	-5.8999	1	822170	99487000	NA	96166000	17348000	232450000	228740000	14578000	-6.11992	0.925368	NA	0.855291	0.158581	3.09931	2.67543	-1.16199	-1.44642	1.19283	2.63925	0.199228	0.34575
1667	sp|Q9CZU3|MTREX_MOUSE	sp|Q9CZU3|MTREX_MOUSE	24	sp|Q9CZU3|MTREX_MOUSE Exosome RNA helicase MTR4 OS=Mus musculus OX=10090 GN=Mtrex PE=1 SV=1	3.28362	2.92556	sp|Q9CZU3|MTREX_MOUSE	-0.358058	-0.945432	0.229316	3.10459	-1.3888	0.199797	0.346441	-5.99726	0	508350000	684100000	749470000	449440000	106800000	200070000	335410000	200250000	3.34254	3.72299	3.08105	2.9879	2.88631	2.88245	3.20896	2.72452	3.28362	2.92556	-0.358058	0.199797	0.346441
952	sp|Q6Y5D8|RHG10_MOUSE	sp|Q6Y5D8|RHG10_MOUSE	2	sp|Q6Y5D8|RHG10_MOUSE Rho GTPase-activating protein 10 OS=Mus musculus OX=10090 GN=Arhgap10 PE=1 SV=2	-2.22861	-3.80406	sp|Q6Y5D8|RHG10_MOUSE	-1.57545	-4.18905	1.03814	-3.12887	-1.40284	0.200165	0.34656	-5.90398	1	99244000	2754600	8124000	NA	1031100	1708000	2344100	3170700	0.937405	-4.27897	-3.34426	NA	-4.07804	-4.00375	-3.70948	-3.42496	-2.22861	-3.80406	-1.57545	0.200165	0.34656
474	sp|P62137|PP1A_MOUSE	sp|P62137|PP1A_MOUSE	10	sp|P62137|PP1A_MOUSE Serine/threonine-protein phosphatase PP1-alpha catalytic subunit OS=Mus musculus OX=10090 GN=Ppp1ca PE=1 SV=1	0.883191	0.509364	sp|P62137|PP1A_MOUSE	-0.373827	-0.987826	0.240172	0.696278	-1.38709	0.2003	0.34656	-5.99941	0	72881000	90167000	177720000	126090000	17613000	35126000	55802000	53975000	0.482825	0.782644	1.0373	1.22999	0.181334	0.367386	0.708982	0.779754	0.883191	0.509364	-0.373827	0.2003	0.34656
340	sp|P42582|NKX25_MOUSE;sp|Q9EQM3|NKX24_MOUSE;sp|P50220|NKX21_MOUSE	sp|P42582|NKX25_MOUSE	2	sp|P42582|NKX25_MOUSE Homeobox protein Nkx-2.5 OS=Mus musculus OX=10090 GN=Nkx2-5 PE=1 SV=1;sp|Q9EQM3|NKX24_MOUSE Homeobox protein Nkx-2.4 OS=Mus musculus OX=10090 GN=Nkx2-4 PE=2 SV=2;sp|P50220|NKX21_MOUSE Homeobox protein Nkx-2.1 OS=Mus musculus OX=10090	-2.82325	-2.43727	sp|P42582|NKX25_MOUSE	0.385978	-0.248101	1.02006	-2.63026	1.38683	0.200379	0.34656	-5.99974	0	7191800	8755200	15714000	4572200	3419000	4373300	6659000	5637100	-2.92686	-2.60108	-2.40737	-3.35768	-2.27896	-2.64455	-2.25418	-2.5714	-2.82325	-2.43727	0.385978	0.200379	0.34656
377	sp|P50096|IMDH1_MOUSE	sp|P50096|IMDH1_MOUSE	5	sp|P50096|IMDH1_MOUSE Inosine-5-monophosphate dehydrogenase 1 OS=Mus musculus OX=10090 GN=Impdh1 PE=1 SV=2	-2.56681	-3.33717	sp|P50096|IMDH1_MOUSE	-0.770365	-2.05116	0.510435	-2.89696	-1.39977	0.201048	0.347151	-5.9078	1	12762000	11661000	9148100	6725700	794490	2822600	NA	6931900	-2.08245	-2.18523	-3.17566	-2.82389	-4.46928	-3.27754	NA	-2.26469	-2.56681	-3.33717	-0.770365	0.201048	0.347151
1813	sp|Q9ERS5|PKHA2_MOUSE	sp|Q9ERS5|PKHA2_MOUSE	6	sp|Q9ERS5|PKHA2_MOUSE Pleckstrin homology domain-containing family A member 2 OS=Mus musculus OX=10090 GN=Plekha2 PE=1 SV=1	-0.112197	0.419991	sp|Q9ERS5|PKHA2_MOUSE	0.532188	-0.343548	1.40792	0.153897	1.3845	0.201063	0.347151	-6.00265	0	64445000	49526000	97976000	27916000	28458000	30503000	64113000	26289000	0.301709	-0.0867386	0.19165	-0.855406	0.90142	0.163378	0.902504	-0.287338	-0.112197	0.419991	0.532188	0.201063	0.347151
165	sp|P00405|COX2_MOUSE	sp|P00405|COX2_MOUSE	3	sp|P00405|COX2_MOUSE Cytochrome c oxidase subunit 2 OS=Mus musculus OX=10090 GN=Mtco2 PE=1 SV=1	-1.24911	-0.634667	sp|P00405|COX2_MOUSE	0.614438	-0.397828	1.6267	-0.941887	1.38288	0.201542	0.347681	-6.00467	0	24046000	30930000	55186000	8792100	9056300	14374000	34632000	18095000	-1.14975	-0.769822	-0.623506	-2.45334	-0.816984	-0.924345	0.0440578	-0.841399	-1.24911	-0.634667	0.614438	0.201542	0.347681
1008	sp|Q80SY5|PR38B_MOUSE	sp|Q80SY5|PR38B_MOUSE	5	sp|Q80SY5|PR38B_MOUSE Pre-mRNA-splicing factor 38B OS=Mus musculus OX=10090 GN=Prpf38b PE=1 SV=1	-0.419786	-0.833355	sp|Q80SY5|PR38B_MOUSE	-0.413569	-1.09533	0.268196	-0.62657	-1.38202	0.201796	0.347824	-6.00575	0	27235000	35064000	82124000	49402000	10063000	11692000	17633000	21950000	-0.966401	-0.587798	-0.0589863	-0.0659574	-0.658789	-1.2229	-0.896818	-0.554913	-0.419786	-0.833355	-0.413569	0.201796	0.347824
1099	sp|Q8BK63|KC1A_MOUSE	sp|Q8BK63|KC1A_MOUSE	7	sp|Q8BK63|KC1A_MOUSE Casein kinase I isoform alpha OS=Mus musculus OX=10090 GN=Csnk1a1 PE=1 SV=2	0.0679488	-0.403934	sp|Q8BK63|KC1A_MOUSE	-0.471883	-1.25106	0.307291	-0.167993	-1.37976	0.202468	0.348686	-6.00858	0	48413000	89657000	58314000	58255000	8508300	20595000	28409000	30466000	-0.119435	0.774414	-0.545212	0.162028	-0.910663	-0.404445	-0.232031	-0.0685991	0.0679488	-0.403934	-0.471883	0.202468	0.348686
1923	sp|Q9R0Q7|TEBP_MOUSE	sp|Q9R0Q7|TEBP_MOUSE	2	sp|Q9R0Q7|TEBP_MOUSE Prostaglandin E synthase 3 OS=Mus musculus OX=10090 GN=Ptges3 PE=1 SV=1	-4.8695	-3.74828	sp|Q9R0Q7|TEBP_MOUSE	1.12122	-0.871938	3.11438	-4.30889	1.48458	0.202698	0.348785	-5.54422	4	1951400	1805800	NA	NA	NA	NA	1126900	4943500	-4.84733	-4.89168	NA	NA	NA	NA	-4.7304	-2.76616	-4.8695	-3.74828	1.12122	0.202698	0.348785
5	REV__sp|Q6PFD9|NUP98_MOUSE	REV__sp|Q6PFD9|NUP98_MOUSE	2	sp|Q6PFD9|NUP98_MOUSE Nuclear pore complex protein Nup98-Nup96 OS=Mus musculus OX=10090 GN=Nup98 PE=1 SV=2	-1.78778	-0.872022	REV__sp|Q6PFD9|NUP98_MOUSE	0.915758	-0.637108	2.46862	-1.17727	1.41174	0.203385	0.349503	-5.7709	2	11259000	NA	NA	20116000	3986500	12170000	30746000	28785000	-2.26694	NA	NA	-1.30862	-2.04849	-1.16497	-0.121839	-0.152791	-1.78778	-0.872022	0.915758	0.203385	0.349503
959	sp|Q6ZQ38|CAND1_MOUSE	sp|Q6ZQ38|CAND1_MOUSE	6	sp|Q6ZQ38|CAND1_MOUSE Cullin-associated NEDD8-dissociated protein 1 OS=Mus musculus OX=10090 GN=Cand1 PE=1 SV=2	-2.4637	-1.69926	sp|Q6ZQ38|CAND1_MOUSE	0.764441	-0.500863	2.02974	-2.08148	1.37642	0.20346	0.349503	-6.01273	0	17762000	8120600	11596000	7303700	6449100	12780000	3075000	15774000	-1.59572	-2.71026	-2.83893	-2.70987	-1.32655	-1.09427	-3.33118	-1.04502	-2.4637	-1.69926	0.764441	0.20346	0.349503
1534	sp|Q99LX0|PARK7_MOUSE	sp|Q99LX0|PARK7_MOUSE	5	sp|Q99LX0|PARK7_MOUSE Protein/nucleic acid deglycase DJ-1 OS=Mus musculus OX=10090 GN=Park7 PE=1 SV=1	-0.949801	0.591853	sp|Q99LX0|PARK7_MOUSE	1.54165	-1.01934	4.10265	-0.178974	1.37145	0.204945	0.351756	-6.01891	0	76247000	45194000	8380900	28456000	30497000	167260000	6540100	63376000	0.5493	-0.219553	-3.30004	-0.828908	1.00528	2.6235	-2.27929	1.01793	-0.949801	0.591853	1.54165	0.204945	0.351756
698	sp|Q3UGC7|EI3JA_MOUSE;sp|Q66JS6|EI3JB_MOUSE	sp|Q3UGC7|EI3JA_MOUSE	4	sp|Q3UGC7|EI3JA_MOUSE Eukaryotic translation initiation factor 3 subunit J-A OS=Mus musculus OX=10090 GN=Eif3j1 PE=2 SV=1;sp|Q66JS6|EI3JB_MOUSE Eukaryotic translation initiation factor 3 subunit J-B OS=Mus musculus OX=10090 GN=Eif3j2 PE=1 SV=1	-0.490615	-0.935166	sp|Q3UGC7|EI3JA_MOUSE	-0.444551	-1.18437	0.295269	-0.712891	-1.36898	0.205688	0.352732	-6.02198	0	55905000	47020000	38205000	30191000	7727000	16554000	13994000	19294000	0.0924084	-0.162081	-1.14574	-0.747051	-1.05523	-0.720208	-1.219	-0.746228	-0.490615	-0.935166	-0.444551	0.205688	0.352732
1524	sp|Q99LD9|EI2BB_MOUSE	sp|Q99LD9|EI2BB_MOUSE	9	sp|Q99LD9|EI2BB_MOUSE Translation initiation factor eIF-2B subunit beta OS=Mus musculus OX=10090 GN=Eif2b2 PE=1 SV=1	2.07039	2.40985	sp|Q99LD9|EI2BB_MOUSE	0.339459	-0.229664	0.908582	2.24012	1.35889	0.208744	0.357635	-6.03448	0	242430000	276560000	311990000	188190000	77755000	132590000	172330000	191860000	2.25237	2.40886	1.83648	1.78386	2.40996	2.28769	2.28072	2.66103	2.07039	2.40985	0.339459	0.208744	0.357635
495	sp|P62334|PRS10_MOUSE	sp|P62334|PRS10_MOUSE	2	sp|P62334|PRS10_MOUSE 26S proteasome regulatory subunit 10B OS=Mus musculus OX=10090 GN=Psmc6 PE=1 SV=1	-4.23127	-3.04227	sp|P62334|PRS10_MOUSE	1.189	-0.896314	3.27432	-3.28007	1.41962	0.2089	0.357635	-5.51888	3	2965300	NA	NA	NA	1688600	2327400	2575800	10165000	-4.23127	NA	NA	NA	-3.33772	-3.55642	-3.5781	-1.69684	-4.23127	-3.04227	1.189	0.2089	0.357635
371	sp|P49135|ERCC3_MOUSE	sp|P49135|ERCC3_MOUSE	2	sp|P49135|ERCC3_MOUSE General transcription and DNA repair factor IIH helicase subunit XPB OS=Mus musculus OX=10090 GN=Ercc3 PE=2 SV=1	-3.17967	-2.60137	sp|P49135|ERCC3_MOUSE	0.578302	-0.403136	1.55974	-2.93183	1.3713	0.209394	0.358178	-5.94297	1	4220800	10749000	7351200	5059500	2258300	NA	7777000	4625300	-3.71148	-2.30339	-3.48621	-3.21761	-2.90141	NA	-2.03785	-2.86486	-3.17967	-2.60137	0.578302	0.209394	0.358178
335	sp|P40630|TFAM_MOUSE	sp|P40630|TFAM_MOUSE	11	sp|P40630|TFAM_MOUSE Transcription factor A, mitochondrial OS=Mus musculus OX=10090 GN=Tfam PE=1 SV=2	5.64565	6.22674	sp|P40630|TFAM_MOUSE	0.581088	-0.395424	1.5576	5.9362	1.35571	0.209714	0.358424	-6.03841	0	3560800000	3270200000	4070600000	1787000000	1928800000	1902700000	1996300000	1640000000	6.20849	5.99306	5.48411	4.89695	7.22926	6.13861	5.69522	5.84388	5.64565	6.22674	0.581088	0.209714	0.358424
159	sp|O88967|YMEL1_MOUSE	sp|O88967|YMEL1_MOUSE	4	sp|O88967|YMEL1_MOUSE ATP-dependent zinc metalloprotease YME1L1 OS=Mus musculus OX=10090 GN=Yme1l1 PE=1 SV=1	-1.65619	-1.10725	sp|O88967|YMEL1_MOUSE	0.54894	-0.376685	1.47457	-1.38172	1.35112	0.211124	0.360295	-6.04407	0	13598000	11057000	26825000	30667000	11622000	9930900	16868000	11081000	-1.98903	-2.2624	-1.64793	-0.725415	-0.442618	-1.45891	-0.958642	-1.56885	-1.65619	-1.10725	0.54894	0.211124	0.360295
503	sp|P62743|AP2S1_MOUSE	sp|P62743|AP2S1_MOUSE	4	sp|P62743|AP2S1_MOUSE AP-2 complex subunit sigma OS=Mus musculus OX=10090 GN=Ap2s1 PE=1 SV=1	1.03745	1.4108	sp|P62743|AP2S1_MOUSE	0.373352	-0.256257	1.00296	1.22412	1.35098	0.211164	0.360295	-6.04423	0	124870000	131400000	164450000	81008000	42524000	53366000	113890000	85585000	1.27558	1.32906	0.927097	0.618054	1.50421	0.972009	1.70341	1.46357	1.03745	1.4108	0.373352	0.211164	0.360295
436	sp|P59016|VP33B_MOUSE	sp|P59016|VP33B_MOUSE	3	sp|P59016|VP33B_MOUSE Vacuolar protein sorting-associated protein 33B OS=Mus musculus OX=10090 GN=Vps33b PE=1 SV=1	-2.76143	-3.64738	sp|P59016|VP33B_MOUSE	-0.885943	-2.39818	0.626293	-3.14112	-1.36341	0.21176	0.360994	-5.95264	1	15784000	13398000	9780500	2465800	1775000	2956800	NA	1568600	-1.76955	-1.98375	-3.08073	-4.2117	-3.26283	-3.21039	NA	-4.46891	-2.76143	-3.64738	-0.885943	0.21176	0.360994
1684	sp|Q9D0K2|SCOT1_MOUSE	sp|Q9D0K2|SCOT1_MOUSE	3	sp|Q9D0K2|SCOT1_MOUSE Succinyl-CoA:3-ketoacid coenzyme A transferase 1, mitochondrial OS=Mus musculus OX=10090 GN=Oxct1 PE=1 SV=1	-3.0422	-1.63598	sp|Q9D0K2|SCOT1_MOUSE	1.40623	-1.08015	3.8926	-2.19847	1.40815	0.212097	0.360994	-5.72331	3	7979700	5369100	NA	NA	1405400	17502000	NA	20518000	-2.7738	-3.3106	NA	NA	-3.61324	-0.639703	NA	-0.654988	-3.0422	-1.63598	1.40623	0.212097	0.360994
799	sp|Q61035|SYHC_MOUSE;zz|Y-FGCZCont00077|	sp|Q61035|SYHC_MOUSE	16	sp|Q61035|SYHC_MOUSE Histidine--tRNA ligase, cytoplasmic OS=Mus musculus OX=10090 GN=Hars PE=1 SV=2;zz|Y-FGCZCont00077| zz|FGCZCont0076_P12081|SYHC_HUMAN blastpHomologue_0.0	3.48657	3.8267	sp|Q61035|SYHC_MOUSE	0.340126	-0.234755	0.915007	3.65663	1.34792	0.212108	0.360994	-6.04799	0	677270000	625920000	803060000	609040000	241300000	392360000	539920000	330670000	3.76495	3.59402	3.17912	3.40819	4.10961	3.85612	3.87254	3.46851	3.48657	3.8267	0.340126	0.212108	0.360994
830	sp|Q61699|HS105_MOUSE	sp|Q61699|HS105_MOUSE	15	sp|Q61699|HS105_MOUSE Heat shock protein 105 kDa OS=Mus musculus OX=10090 GN=Hsph1 PE=1 SV=2	1.27493	1.93678	sp|Q61699|HS105_MOUSE	0.661854	-0.459583	1.78329	1.60586	1.34459	0.21314	0.362445	-6.05209	0	123120000	118670000	122130000	246850000	40461000	82968000	100130000	272900000	1.2548	1.18121	0.504588	2.15913	1.42958	1.60995	1.52393	3.18368	1.27493	1.93678	0.661854	0.21314	0.362445
174	sp|P06151|LDHA_MOUSE	sp|P06151|LDHA_MOUSE	10	sp|P06151|LDHA_MOUSE L-lactate dehydrogenase A chain OS=Mus musculus OX=10090 GN=Ldha PE=1 SV=3	1.79449	3.26466	sp|P06151|LDHA_MOUSE	1.47017	-1.02263	3.96297	2.52958	1.34364	0.213435	0.362643	-6.05325	0	819510000	277890000	110120000	67168000	285820000	555320000	48310000	421520000	4.04562	2.41582	0.357586	0.358933	4.36374	4.35829	0.508025	3.82859	1.79449	3.26466	1.47017	0.213435	0.362643
590	sp|P84091|AP2M1_MOUSE	sp|P84091|AP2M1_MOUSE	11	sp|P84091|AP2M1_MOUSE AP-2 complex subunit mu OS=Mus musculus OX=10090 GN=Ap2m1 PE=1 SV=1	2.88327	3.26054	sp|P84091|AP2M1_MOUSE	0.377272	-0.266219	1.02076	3.07191	1.33572	0.215907	0.366231	-6.06295	0	431300000	440820000	644190000	311560000	174440000	181280000	390540000	287030000	3.10055	3.08532	2.86608	2.48112	3.62265	2.73987	3.42108	3.25856	2.88327	3.26054	0.377272	0.215907	0.366231
888	sp|Q6A026|PDS5A_MOUSE	sp|Q6A026|PDS5A_MOUSE	16	sp|Q6A026|PDS5A_MOUSE Sister chromatid cohesion protein PDS5 homolog A OS=Mus musculus OX=10090 GN=Pds5a PE=1 SV=3	1.22552	1.56818	sp|Q6A026|PDS5A_MOUSE	0.342661	-0.241798	0.927121	1.39685	1.33571	0.215908	0.366231	-6.06296	0	101270000	136190000	204090000	134580000	40754000	60771000	118750000	115700000	0.967158	1.38101	1.23377	1.32012	1.44041	1.15986	1.76165	1.91079	1.22552	1.56818	0.342661	0.215908	0.366231
438	sp|P59325|IF5_MOUSE	sp|P59325|IF5_MOUSE	4	sp|P59325|IF5_MOUSE Eukaryotic translation initiation factor 5 OS=Mus musculus OX=10090 GN=Eif5 PE=1 SV=1	-2.95038	-2.16726	sp|P59325|IF5_MOUSE	0.783117	-0.559378	2.12561	-2.55882	1.32897	0.21803	0.369476	-6.07117	0	11471000	8741400	18086000	1669700	3180800	5420100	12480000	5647100	-2.23947	-2.60337	-2.20773	-4.75093	-2.38734	-2.33431	-1.37861	-2.56877	-2.95038	-2.16726	0.783117	0.21803	0.369476
821	sp|Q61550|RAD21_MOUSE	sp|Q61550|RAD21_MOUSE	5	sp|Q61550|RAD21_MOUSE Double-strand-break repair protein rad21 homolog OS=Mus musculus OX=10090 GN=Rad21 PE=1 SV=3	-0.307532	-0.781807	sp|Q61550|RAD21_MOUSE	-0.474275	-1.28763	0.339075	-0.54467	-1.32848	0.218186	0.369476	-6.07177	0	40238000	49303000	51815000	50627000	7041600	10077000	25625000	29448000	-0.391747	-0.0932867	-0.713014	-0.03208	-1.19463	-1.4378	-0.375792	-0.119012	-0.307532	-0.781807	-0.474275	0.218186	0.369476
1816	sp|Q9ESC8|AFF4_MOUSE	sp|Q9ESC8|AFF4_MOUSE	5	sp|Q9ESC8|AFF4_MOUSE AF4/FMR2 family member 4 OS=Mus musculus OX=10090 GN=Aff4 PE=1 SV=1	-1.98883	-1.42249	sp|Q9ESC8|AFF4_MOUSE	0.566336	-0.406976	1.53965	-1.70566	1.32564	0.219088	0.370693	-6.07523	0	6852000	12871000	28318000	19605000	7029000	9596000	17934000	7689000	-2.99813	-2.04198	-1.57101	-1.34421	-1.19732	-1.5085	-0.873225	-2.11093	-1.98883	-1.42249	0.566336	0.219088	0.370693
408	sp|P54728|RD23B_MOUSE;sp|P54726|RD23A_MOUSE	sp|P54728|RD23B_MOUSE	2	sp|P54728|RD23B_MOUSE UV excision repair protein RAD23 homolog B OS=Mus musculus OX=10090 GN=Rad23b PE=1 SV=2;sp|P54726|RD23A_MOUSE UV excision repair protein RAD23 homolog A OS=Mus musculus OX=10090 GN=Rad23a PE=1 SV=2	-2.98577	-2.4736	sp|P54728|RD23B_MOUSE	0.512172	-0.412179	1.43652	-2.67847	1.37956	0.220264	0.372372	-5.7575	3	NA	NA	9171600	6845200	3631700	4040700	NA	6021600	NA	NA	-3.17201	-2.79954	-2.18838	-2.7589	NA	-2.47352	-2.98577	-2.4736	0.512172	0.220264	0.372372
1307	sp|Q8R0F5|RBMX2_MOUSE	sp|Q8R0F5|RBMX2_MOUSE	2	sp|Q8R0F5|RBMX2_MOUSE RNA-binding motif protein, X-linked 2 OS=Mus musculus OX=10090 GN=Rbmx2 PE=1 SV=1	-2.62103	-2.10406	sp|Q8R0F5|RBMX2_MOUSE	0.516974	-0.374391	1.40834	-2.36254	1.32134	0.220455	0.372385	-6.08045	0	9554800	9789600	12811000	6652300	7399900	3575800	8648100	6033400	-2.50858	-2.43905	-2.69743	-2.83907	-1.12014	-2.9356	-1.88986	-2.47062	-2.62103	-2.10406	0.516974	0.220455	0.372385
600	sp|P97427|DPYL1_MOUSE	sp|P97427|DPYL1_MOUSE	9	sp|P97427|DPYL1_MOUSE Dihydropyrimidinase-related protein 1 OS=Mus musculus OX=10090 GN=Crmp1 PE=1 SV=1	-0.734547	-0.0727999	sp|P97427|DPYL1_MOUSE	0.661747	-0.480977	1.80447	-0.403673	1.31933	0.221098	0.373161	-6.08289	0	52166000	29646000	31207000	32053000	18102000	31968000	12009000	50717000	-0.00950875	-0.831343	-1.43306	-0.664278	0.222434	0.231195	-1.43223	0.6874	-0.734547	-0.0727999	0.661747	0.221098	0.373161
1142	sp|Q8BT14|CNOT4_MOUSE	sp|Q8BT14|CNOT4_MOUSE	3	sp|Q8BT14|CNOT4_MOUSE CCR4-NOT transcription complex subunit 4 OS=Mus musculus OX=10090 GN=Cnot4 PE=1 SV=2	-2.06154	-2.8628	sp|Q8BT14|CNOT4_MOUSE	-0.801266	-2.29711	0.694574	-2.26185	-1.41367	0.221409	0.373374	-5.49389	4	10252000	11272000	28836000	NA	NA	NA	NA	4631700	-2.40489	-2.23446	-1.54527	NA	NA	NA	NA	-2.8628	-2.06154	-2.8628	-0.801266	0.221409	0.373374
1192	sp|Q8C2Q3|RBM14_MOUSE	sp|Q8C2Q3|RBM14_MOUSE	6	sp|Q8C2Q3|RBM14_MOUSE RNA-binding protein 14 OS=Mus musculus OX=10090 GN=Rbm14 PE=1 SV=1	1.0351	0.565685	sp|Q8C2Q3|RBM14_MOUSE	-0.469414	-1.28327	0.344439	0.800392	-1.31405	0.222792	0.375395	-6.08928	0	128570000	161520000	131380000	79097000	29671000	48079000	51213000	29590000	1.31857	1.62852	0.608267	0.585036	0.964066	0.821185	0.589364	-0.111876	1.0351	0.565685	-0.469414	0.222792	0.375395
2032	zz|Y-FGCZCont00432|;CON__Q9C075	zz|Y-FGCZCont00432|	8	zz|Y-FGCZCont00432| Q9C075 SWISS-PROT:Q9C075 Tax_Id=9606 Gene_Symbol=KRT23 Keratin, type I cytoskeletal 23;	-4.92431	-2.24777	zz|Y-FGCZCont00432|	2.67654	-2.21024	7.56331	-3.31838	1.36368	0.224924	0.378671	-5.77634	3	NA	1244500	NA	2126000	320250	61982000	7444500	NA	NA	-5.43184	NA	-4.41678	-5.83293	1.18838	-2.09876	NA	-4.92431	-2.24777	2.67654	0.224924	0.378671
975	sp|Q78HU3|MB12A_MOUSE	sp|Q78HU3|MB12A_MOUSE	3	sp|Q78HU3|MB12A_MOUSE Multivesicular body subunit 12A OS=Mus musculus OX=10090 GN=Mvb12a PE=1 SV=1	-1.5548	-0.701237	sp|Q78HU3|MB12A_MOUSE	0.853568	-0.636279	2.34341	-1.12802	1.30526	0.225637	0.379557	-6.09987	0	25157000	4010100	53445000	30502000	10440000	12829000	24530000	20230000	-1.08325	-3.73406	-0.669029	-0.732876	-0.60359	-1.08874	-0.436665	-0.675957	-1.5548	-0.701237	0.853568	0.225637	0.379557
1895	sp|Q9QYI3|DNJC7_MOUSE	sp|Q9QYI3|DNJC7_MOUSE	5	sp|Q9QYI3|DNJC7_MOUSE DnaJ homolog subfamily C member 7 OS=Mus musculus OX=10090 GN=Dnajc7 PE=1 SV=2	-1.38684	-1.72963	sp|Q9QYI3|DNJC7_MOUSE	-0.342785	-0.942518	0.256948	-1.55824	-1.30217	0.226648	0.380649	-6.1036	0	20649000	23046000	24270000	21972000	4132800	9672100	8150800	11968000	-1.37399	-1.19675	-1.79007	-1.18656	-1.99439	-1.49708	-1.97241	-1.45462	-1.38684	-1.72963	-0.342785	0.226648	0.380649
580	sp|P80317|TCPZ_MOUSE	sp|P80317|TCPZ_MOUSE	23	sp|P80317|TCPZ_MOUSE T-complex protein 1 subunit zeta OS=Mus musculus OX=10090 GN=Cct6a PE=1 SV=3	6.56618	6.92536	sp|P80317|TCPZ_MOUSE	0.359185	-0.269261	0.98763	6.74577	1.30212	0.226662	0.380649	-6.10365	0	6115900000	4957900000	8332400000	4458800000	1649200000	2489600000	4932200000	4158200000	7.00487	6.59686	6.50142	6.16156	6.99422	6.52727	6.95597	7.22398	6.56618	6.92536	0.359185	0.226662	0.380649
510	sp|P62830|RL23_MOUSE	sp|P62830|RL23_MOUSE	5	sp|P62830|RL23_MOUSE 60S ribosomal protein L23 OS=Mus musculus OX=10090 GN=Rpl23 PE=1 SV=1	3.40027	3.77272	sp|P62830|RL23_MOUSE	0.372444	-0.279745	1.02463	3.5865	1.30104	0.227017	0.380779	-6.10495	0	504020000	662150000	937590000	522570000	184800000	247060000	698400000	461470000	3.32995	3.67567	3.39907	3.19641	3.70924	3.18743	4.23129	3.96291	3.40027	3.77272	0.372444	0.227017	0.380779
51	sp|O08579|EMD_MOUSE	sp|O08579|EMD_MOUSE	4	sp|O08579|EMD_MOUSE Emerin OS=Mus musculus OX=10090 GN=Emd PE=1 SV=1	-1.72767	-2.22318	sp|O08579|EMD_MOUSE	-0.495516	-1.36342	0.372385	-1.97542	-1.30074	0.227115	0.380779	-6.10531	0	8923000	22686000	26919000	18309000	4388700	8039500	4542800	6172100	-2.6093	-1.2196	-1.64296	-1.4388	-1.90423	-1.76435	-2.78724	-2.43691	-1.72767	-2.22318	-0.495516	0.227115	0.380779
729	sp|Q3UUQ7|PGAP1_MOUSE	sp|Q3UUQ7|PGAP1_MOUSE	2	sp|Q3UUQ7|PGAP1_MOUSE GPI inositol-deacylase OS=Mus musculus OX=10090 GN=Pgap1 PE=1 SV=3	-2.91343	-3.428	sp|Q3UUQ7|PGAP1_MOUSE	-0.51457	-1.41628	0.387144	-3.17072	-1.3001	0.227323	0.380812	-6.10608	0	5328600	7998000	11843000	7125400	895560	1917200	4689500	4694600	-3.36834	-2.73233	-2.809	-2.74405	-4.28956	-3.83672	-2.74294	-2.84279	-2.91343	-3.428	-0.51457	0.227323	0.380812
1176	sp|Q8BYL4|SYYM_MOUSE	sp|Q8BYL4|SYYM_MOUSE	10	sp|Q8BYL4|SYYM_MOUSE Tyrosine--tRNA ligase, mitochondrial OS=Mus musculus OX=10090 GN=Yars2 PE=1 SV=2	1.46087	1.1438	sp|Q8BYL4|SYYM_MOUSE	-0.317071	-0.874572	0.24043	1.30234	-1.29573	0.22876	0.382886	-6.11132	0	133410000	151470000	246250000	146210000	28720000	50330000	105140000	70727000	1.37298	1.53531	1.50045	1.43476	0.915175	0.887333	1.59198	1.18072	1.46087	1.1438	-0.317071	0.22876	0.382886
1427	sp|Q91YD9|WASL_MOUSE	sp|Q91YD9|WASL_MOUSE	8	sp|Q91YD9|WASL_MOUSE Neural Wiskott-Aldrich syndrome protein OS=Mus musculus OX=10090 GN=Wasl PE=1 SV=1	0.162563	0.467845	sp|Q91YD9|WASL_MOUSE	0.305282	-0.231715	0.84228	0.315204	1.29518	0.228938	0.382886	-6.11197	0	59432000	54816000	86093000	69153000	22522000	31304000	57656000	40828000	0.182482	0.060514	0.00803926	0.399214	0.550321	0.200851	0.75454	0.365668	0.162563	0.467845	0.305282	0.228938	0.382886
819	sp|Q61543|GSLG1_MOUSE	sp|Q61543|GSLG1_MOUSE	9	sp|Q61543|GSLG1_MOUSE Golgi apparatus protein 1 OS=Mus musculus OX=10090 GN=Glg1 PE=1 SV=1	0.717834	1.09149	sp|Q61543|GSLG1_MOUSE	0.373659	-0.284355	1.03167	0.904664	1.29373	0.229419	0.383272	-6.11371	0	105910000	86523000	109880000	89825000	34813000	40436000	70283000	91368000	1.03312	0.722786	0.354488	0.760948	1.20393	0.570905	1.03058	1.56056	0.717834	1.09149	0.373659	0.229419	0.383272
1942	sp|Q9WU00|NRF1_MOUSE	sp|Q9WU00|NRF1_MOUSE	2	sp|Q9WU00|NRF1_MOUSE Nuclear respiratory factor 1 OS=Mus musculus OX=10090 GN=Nrf1 PE=1 SV=2	-1.87436	-1.54665	sp|Q9WU00|NRF1_MOUSE	0.327714	-0.249563	0.904991	-1.7105	1.29334	0.229547	0.383272	-6.11418	0	14278000	19366000	18858000	12356000	5393200	7740200	13141000	11878000	-1.91719	-1.44919	-2.14837	-1.9827	-1.5949	-1.8192	-1.30667	-1.46582	-1.87436	-1.54665	0.327714	0.229547	0.383272
1433	sp|Q91YM4|FAKD4_MOUSE	sp|Q91YM4|FAKD4_MOUSE	3	sp|Q91YM4|FAKD4_MOUSE FAST kinase domain-containing protein 4 OS=Mus musculus OX=10090 GN=Tbrg4 PE=1 SV=1	-2.28824	-2.7095	sp|Q91YM4|FAKD4_MOUSE	-0.421266	-1.16742	0.324887	-2.49887	-1.28627	0.231893	0.38687	-6.12262	0	6885500	12023000	20995000	11982000	1769500	4617500	6329400	5240600	-2.99094	-2.14087	-1.99593	-2.02521	-3.26749	-2.566	-2.32494	-2.67959	-2.28824	-2.7095	-0.421266	0.231893	0.38687
484	sp|P62281|RS11_MOUSE	sp|P62281|RS11_MOUSE	8	sp|P62281|RS11_MOUSE 40S ribosomal protein S11 OS=Mus musculus OX=10090 GN=Rps11 PE=1 SV=3	4.38952	4.68328	sp|P62281|RS11_MOUSE	0.29376	-0.227378	0.814897	4.5364	1.28423	0.232573	0.387686	-6.12505	0	848190000	1044000000	1967300000	1520900000	368720000	626590000	1018600000	756930000	4.09627	4.33633	4.45152	4.67395	4.74596	4.53285	4.75733	4.69696	4.38952	4.68328	0.29376	0.232573	0.387686
1786	sp|Q9DCL4|MET15_MOUSE	sp|Q9DCL4|MET15_MOUSE	6	sp|Q9DCL4|MET15_MOUSE Probable methyltransferase-like protein 15 OS=Mus musculus OX=10090 GN=Mettl15 PE=1 SV=2	-0.119932	-0.47601	sp|Q9DCL4|MET15_MOUSE	-0.356078	-0.988575	0.276419	-0.297971	-1.28259	0.23312	0.388278	-6.127	0	36642000	49531000	109180000	44549000	9558300	17068000	30463000	25078000	-0.529579	-0.0865921	0.345412	-0.208969	-0.736015	-0.676003	-0.134728	-0.357293	-0.119932	-0.47601	-0.356078	0.23312	0.388278
579	sp|P80316|TCPE_MOUSE	sp|P80316|TCPE_MOUSE	27	sp|P80316|TCPE_MOUSE T-complex protein 1 subunit epsilon OS=Mus musculus OX=10090 GN=Cct5 PE=1 SV=1	6.74528	7.10849	sp|P80316|TCPE_MOUSE	0.363208	-0.282818	1.00923	6.92689	1.28088	0.233693	0.388334	-6.12903	0	6686000000	5994300000	9527100000	4861200000	1750100000	2747800000	6611800000	4425000000	7.13609	6.8723	6.69169	6.28106	7.08334	6.66993	7.36447	7.31623	6.74528	7.10849	0.363208	0.233693	0.388334
562	sp|P70279|SURF6_MOUSE	sp|P70279|SURF6_MOUSE	3	sp|P70279|SURF6_MOUSE Surfeit locus protein 6 OS=Mus musculus OX=10090 GN=Surf6 PE=1 SV=1	-1.35508	-0.65607	sp|P70279|SURF6_MOUSE	0.699013	-0.577979	1.976	-1.00558	1.3104	0.233809	0.388334	-5.94952	2	22498000	35624000	17522000	NA	9381700	26759000	14409000	NA	-1.24772	-0.564808	-2.25272	NA	-0.764004	-0.0259373	-1.17827	NA	-1.35508	-0.65607	0.699013	0.233809	0.388334
454	sp|P60867|RS20_MOUSE	sp|P60867|RS20_MOUSE	2	sp|P60867|RS20_MOUSE 40S ribosomal protein S20 OS=Mus musculus OX=10090 GN=Rps20 PE=1 SV=1	2.22482	3.12882	sp|P60867|RS20_MOUSE	0.903999	-0.70436	2.51236	2.67682	1.28052	0.233813	0.388334	-6.12945	0	280650000	207090000	163920000	660190000	89577000	171680000	175230000	884320000	2.4679	1.98913	0.922513	3.51973	2.62238	2.66121	2.30398	4.9277	2.22482	3.12882	0.903999	0.233813	0.388334
1514	sp|Q99L45|IF2B_MOUSE	sp|Q99L45|IF2B_MOUSE	22	sp|Q99L45|IF2B_MOUSE Eukaryotic translation initiation factor 2 subunit 2 OS=Mus musculus OX=10090 GN=Eif2s2 PE=1 SV=1	6.29869	6.61649	sp|Q99L45|IF2B_MOUSE	0.317801	-0.248087	0.883688	6.45759	1.27946	0.23417	0.388334	-6.13072	0	3617100000	4360400000	7648700000	4495200000	1752900000	2161200000	3771800000	2510300000	6.23159	6.41053	6.37983	6.1728	7.08574	6.32277	6.58209	6.47536	6.29869	6.61649	0.317801	0.23417	0.388334
733	sp|Q3V3V9|CARL2_MOUSE	sp|Q3V3V9|CARL2_MOUSE	7	sp|Q3V3V9|CARL2_MOUSE Capping protein, Arp2/3 and myosin-I linker protein 2 OS=Mus musculus OX=10090 GN=Carmil2 PE=1 SV=2	-0.574414	-0.154687	sp|Q3V3V9|CARL2_MOUSE	0.419727	-0.32788	1.16733	-0.36455	1.27907	0.234299	0.388334	-6.13117	0	28228000	31922000	62166000	44658000	14389000	14380000	37549000	38286000	-0.913675	-0.724016	-0.454373	-0.20559	-0.122094	-0.923742	0.156779	0.270311	-0.574414	-0.154687	0.419727	0.234299	0.388334
1227	sp|Q8CG47|SMC4_MOUSE	sp|Q8CG47|SMC4_MOUSE	17	sp|Q8CG47|SMC4_MOUSE Structural maintenance of chromosomes protein 4 OS=Mus musculus OX=10090 GN=Smc4 PE=1 SV=1	1.60002	1.27148	sp|Q8CG47|SMC4_MOUSE	-0.328538	-0.913728	0.256651	1.43575	-1.27906	0.234303	0.388334	-6.13119	0	123700000	203120000	288090000	148260000	30667000	60036000	97722000	84238000	1.26172	1.96104	1.7233	1.45401	1.01362	1.14227	1.49	1.44004	1.60002	1.27148	-0.328538	0.234303	0.388334
793	sp|Q60932|VDAC1_MOUSE	sp|Q60932|VDAC1_MOUSE	6	sp|Q60932|VDAC1_MOUSE Voltage-dependent anion-selective channel protein 1 OS=Mus musculus OX=10090 GN=Vdac1 PE=1 SV=3	1.61213	2.03353	sp|Q60932|VDAC1_MOUSE	0.421403	-0.329619	1.17242	1.82283	1.27834	0.234545	0.388418	-6.13204	0	175600000	196200000	339240000	92721000	51005000	107780000	198920000	113940000	1.77754	1.91075	1.95539	0.804835	1.77715	1.98819	2.48073	1.88806	1.61213	2.03353	0.421403	0.234545	0.388418
1638	sp|Q9CXW3|CYBP_MOUSE	sp|Q9CXW3|CYBP_MOUSE	9	sp|Q9CXW3|CYBP_MOUSE Calcyclin-binding protein OS=Mus musculus OX=10090 GN=Cacybp PE=1 SV=1	1.32238	2.00119	sp|Q9CXW3|CYBP_MOUSE	0.678807	-0.532539	1.89015	1.66178	1.27668	0.235106	0.388848	-6.13402	0	211460000	153590000	125550000	118070000	69338000	148600000	49822000	205550000	2.05114	1.55547	0.543809	1.1391	2.23801	2.45249	0.550982	2.76327	1.32238	2.00119	0.678807	0.235106	0.388848
620	sp|P99027|RLA2_MOUSE	sp|P99027|RLA2_MOUSE	5	sp|P99027|RLA2_MOUSE 60S acidic ribosomal protein P2 OS=Mus musculus OX=10090 GN=Rplp2 PE=1 SV=3	3.0162	3.34264	sp|P99027|RLA2_MOUSE	0.32644	-0.256523	0.909404	3.17942	1.27575	0.235419	0.388848	-6.13512	0	496690000	459070000	533640000	457840000	163620000	303940000	293830000	301710000	3.30838	3.14418	2.59872	3.01351	3.52655	3.48697	3.02448	3.33255	3.0162	3.34264	0.32644	0.235419	0.388848
1019	sp|Q80UK8|INT2_MOUSE	sp|Q80UK8|INT2_MOUSE	2	sp|Q80UK8|INT2_MOUSE Integrator complex subunit 2 OS=Mus musculus OX=10090 GN=Ints2 PE=1 SV=2	-2.86562	-3.59637	sp|Q80UK8|INT2_MOUSE	-0.730755	-2.10008	0.638572	-3.15792	-1.3287	0.23551	0.388848	-5.81747	3	NA	5226500	21593000	4797500	NA	NA	2975000	2436800	NA	-3.34966	-1.95604	-3.29115	NA	NA	-3.37726	-3.81548	-2.86562	-3.59637	-0.730755	0.23551	0.388848
768	sp|Q60520|SIN3A_MOUSE	sp|Q60520|SIN3A_MOUSE	3	sp|Q60520|SIN3A_MOUSE Paired amphipathic helix protein Sin3a OS=Mus musculus OX=10090 GN=Sin3a PE=1 SV=3	-4.26493	-3.73296	sp|Q60520|SIN3A_MOUSE	0.531969	-0.41837	1.48231	-3.99894	1.27529	0.235572	0.388848	-6.13566	0	2112900	3242400	5602300	2128700	657130	2411300	4300100	2448000	-4.73026	-4.0424	-3.87203	-4.41502	-4.75416	-3.50523	-2.86377	-3.80868	-4.26493	-3.73296	0.531969	0.235572	0.388848
603	sp|P97454|SMAD5_MOUSE	sp|P97454|SMAD5_MOUSE	6	sp|P97454|SMAD5_MOUSE Mothers against decapentaplegic homolog 5 OS=Mus musculus OX=10090 GN=Smad5 PE=1 SV=2	-0.0475042	0.26622	sp|P97454|SMAD5_MOUSE	0.313724	-0.248085	0.875533	0.109358	1.27222	0.236613	0.390083	-6.1393	0	46807000	62218000	79705000	46029000	23198000	32896000	31453000	38739000	-0.169104	0.244299	-0.101444	-0.163768	0.594706	0.272564	-0.09015	0.287759	-0.0475042	0.26622	0.313724	0.236613	0.390083
508	sp|P62821|RAB1A_MOUSE;sp|Q9D1G1|RAB1B_MOUSE	sp|P62821|RAB1A_MOUSE	6	sp|P62821|RAB1A_MOUSE Ras-related protein Rab-1A OS=Mus musculus OX=10090 GN=Rab1A PE=1 SV=3;sp|Q9D1G1|RAB1B_MOUSE Ras-related protein Rab-1B OS=Mus musculus OX=10090 GN=Rab1b PE=1 SV=1	-1.0795	-0.292839	sp|P62821|RAB1A_MOUSE	0.786665	-0.622379	2.19571	-0.686171	1.27194	0.236705	0.390083	-6.13962	0	65216000	21854000	30220000	13263000	18284000	31509000	9135700	36374000	0.319218	-1.27381	-1.4787	-1.88472	0.237448	0.210288	-1.81341	0.194318	-1.0795	-0.292839	0.786665	0.236705	0.390083
541	sp|P63242|IF5A1_MOUSE	sp|P63242|IF5A1_MOUSE	5	sp|P63242|IF5A1_MOUSE Eukaryotic translation initiation factor 5A-1 OS=Mus musculus OX=10090 GN=Eif5a PE=1 SV=2	-0.210793	0.494737	sp|P63242|IF5A1_MOUSE	0.705531	-0.55982	1.97088	0.141972	1.2703	0.237262	0.390682	-6.14156	0	67358000	40863000	37487000	65703000	22616000	60162000	17007000	72835000	0.366799	-0.365724	-1.17268	0.328433	0.556572	1.1453	-0.947203	1.22428	-0.210793	0.494737	0.705531	0.237262	0.390682
519	sp|P62892|RL39_MOUSE	sp|P62892|RL39_MOUSE	2	sp|P62892|RL39_MOUSE 60S ribosomal protein L39 OS=Mus musculus OX=10090 GN=Rpl39 PE=1 SV=2	-3.68457	-2.58766	sp|P62892|RL39_MOUSE	1.09691	-0.89588	3.0897	-3.21447	1.28101	0.23789	0.391398	-6.0516	1	1683900	8463400	5104000	5839500	816750	NA	13152000	8121900	-5.0644	-2.65027	-4.00432	-3.01931	-4.42781	NA	-1.3055	-2.02968	-3.68457	-2.58766	1.09691	0.23789	0.391398
247	sp|P19096|FAS_MOUSE	sp|P19096|FAS_MOUSE	21	sp|P19096|FAS_MOUSE Fatty acid synthase OS=Mus musculus OX=10090 GN=Fasn PE=1 SV=2	-1.13083	0.50587	sp|P19096|FAS_MOUSE	1.6367	-1.3072	4.5806	-0.31248	1.26663	0.238513	0.392105	-6.1459	0	118610000	32880000	8588900	14339000	30188000	86683000	3875300	157570000	1.19986	-0.681112	-3.26523	-1.77684	0.989992	1.67328	-3.00875	2.36896	-1.13083	0.50587	1.6367	0.238513	0.392105
1212	sp|Q8CBW3|ABI1_MOUSE	sp|Q8CBW3|ABI1_MOUSE	3	sp|Q8CBW3|ABI1_MOUSE Abl interactor 1 OS=Mus musculus OX=10090 GN=Abi1 PE=1 SV=3	-1.27648	-1.76843	sp|Q8CBW3|ABI1_MOUSE	-0.491957	-1.37947	0.39556	-1.52245	-1.26285	0.239803	0.393681	-6.15035	0	17471000	31446000	44547000	13975000	5142600	13466000	5631100	8858800	-1.62005	-0.745815	-0.927641	-1.8124	-1.66631	-1.01868	-2.48789	-1.90086	-1.27648	-1.76843	-0.491957	0.239803	0.393681
1039	sp|Q80X73|PELO_MOUSE	sp|Q80X73|PELO_MOUSE	3	sp|Q80X73|PELO_MOUSE Protein pelota homolog OS=Mus musculus OX=10090 GN=Pelo PE=1 SV=3	-1.21859	-1.74002	sp|Q80X73|PELO_MOUSE	-0.521431	-1.46262	0.419756	-1.4793	-1.26219	0.240031	0.393681	-6.15113	0	17783000	19297000	29366000	41513000	3950100	7018500	18537000	7693900	-1.59399	-1.45436	-1.51941	-0.306591	-2.06225	-1.9607	-0.827129	-2.10999	-1.21859	-1.74002	-0.521431	0.240031	0.393681
1464	sp|Q922G2|FA76A_MOUSE	sp|Q922G2|FA76A_MOUSE	2	sp|Q922G2|FA76A_MOUSE Protein FAM76A OS=Mus musculus OX=10090 GN=Fam76a PE=2 SV=1	-0.240754	-0.630195	sp|Q922G2|FA76A_MOUSE	-0.389441	-1.09242	0.313541	-0.435474	-1.26212	0.240054	0.393681	-6.15121	0	36932000	42011000	83852000	48547000	12365000	16620000	30299000	13154000	-0.517973	-0.325522	-0.0294155	-0.0901039	-0.349611	-0.714455	-0.142253	-1.31446	-0.240754	-0.630195	-0.389441	0.240054	0.393681
499	sp|P62631|EF1A2_MOUSE	sp|P62631|EF1A2_MOUSE	20	sp|P62631|EF1A2_MOUSE Elongation factor 1-alpha 2 OS=Mus musculus OX=10090 GN=Eef1a2 PE=1 SV=1	3.74552	3.38809	sp|P62631|EF1A2_MOUSE	-0.35743	-1.00377	0.288906	3.5668	-1.2599	0.240817	0.394058	-6.15382	0	814150000	795900000	1312900000	496740000	151620000	276490000	470750000	259420000	4.03596	3.94262	3.87719	3.12629	3.41223	3.35013	3.68145	3.10854	3.74552	3.38809	-0.35743	0.240817	0.394058
709	sp|Q3UJK4|GTPB2_MOUSE	sp|Q3UJK4|GTPB2_MOUSE	8	sp|Q3UJK4|GTPB2_MOUSE GTP-binding protein 2 OS=Mus musculus OX=10090 GN=Gtpbp2 PE=1 SV=1	1.86448	1.42216	sp|Q3UJK4|GTPB2_MOUSE	-0.442317	-1.24216	0.357522	1.64332	-1.25989	0.240819	0.394058	-6.15383	0	181960000	229830000	385730000	137510000	53398000	70237000	126740000	48501000	1.82992	2.1403	2.13778	1.34991	1.84596	1.36914	1.85242	0.621128	1.86448	1.42216	-0.442317	0.240819	0.394058
1936	sp|Q9WTP6|KAD2_MOUSE	sp|Q9WTP6|KAD2_MOUSE	2	sp|Q9WTP6|KAD2_MOUSE Adenylate kinase 2, mitochondrial OS=Mus musculus OX=10090 GN=Ak2 PE=1 SV=5	-3.44723	-2.62582	sp|Q9WTP6|KAD2_MOUSE	0.821411	-0.704606	2.34743	-3.03652	1.28857	0.240867	0.394058	-5.97515	2	12556000	4148800	NA	1930000	2152200	4365300	NA	6969700	-2.10641	-3.68472	NA	-4.55055	-2.97363	-2.64719	NA	-2.25663	-3.44723	-2.62582	0.821411	0.240867	0.394058
1122	sp|Q8BMQ2|TF3C4_MOUSE	sp|Q8BMQ2|TF3C4_MOUSE	5	sp|Q8BMQ2|TF3C4_MOUSE General transcription factor 3C polypeptide 4 OS=Mus musculus OX=10090 GN=Gtf3c4 PE=1 SV=2	-2.83465	-2.02642	sp|Q8BMQ2|TF3C4_MOUSE	0.808226	-0.654787	2.27124	-2.43054	1.2586	0.241264	0.394388	-6.15535	0	2266900	15472000	20399000	6364800	2479400	5289800	14362000	9532400	-4.62668	-1.77491	-2.03682	-2.90017	-2.76123	-2.36949	-1.18282	-1.79215	-2.83465	-2.02642	0.808226	0.241264	0.394388
407	sp|P54227|STMN1_MOUSE	sp|P54227|STMN1_MOUSE	5	sp|P54227|STMN1_MOUSE Stathmin OS=Mus musculus OX=10090 GN=Stmn1 PE=1 SV=2	-1.3084	-0.115526	sp|P54227|STMN1_MOUSE	1.19288	-0.994012	3.37977	-0.626759	1.26944	0.241771	0.394899	-6.06519	1	38556000	25735000	NA	8916100	13801000	82286000	5873300	46348000	-0.454615	-1.03662	NA	-2.43397	-0.184713	1.59802	-2.42919	0.553774	-1.3084	-0.115526	1.19288	0.241771	0.394899
968	sp|Q6ZWV3|RL10_MOUSE;sp|P86048|RL10L_MOUSE	sp|Q6ZWV3|RL10_MOUSE	3	sp|Q6ZWV3|RL10_MOUSE 60S ribosomal protein L10 OS=Mus musculus OX=10090 GN=Rpl10 PE=1 SV=3;sp|P86048|RL10L_MOUSE 60S ribosomal protein L10-like OS=Mus musculus OX=10090 GN=Rpl10l PE=2 SV=1	1.81164	2.10254	sp|Q6ZWV3|RL10_MOUSE	0.290895	-0.236947	0.818738	1.95709	1.25555	0.242314	0.395316	-6.15892	0	180180000	196830000	258940000	211280000	63151000	94309000	168840000	146910000	1.81545	1.9154	1.57181	1.94392	2.09773	1.79517	2.2522	2.26505	1.81164	2.10254	0.290895	0.242314	0.395316
726	sp|Q3URU2|PEG3_MOUSE	sp|Q3URU2|PEG3_MOUSE	3	sp|Q3URU2|PEG3_MOUSE Paternally-expressed gene 3 protein OS=Mus musculus OX=10090 GN=Peg3 PE=1 SV=1	-2.49325	-1.91614	sp|Q3URU2|PEG3_MOUSE	0.577108	-0.470328	1.62454	-2.20469	1.25526	0.242416	0.395316	-6.15927	0	15055000	15768000	5853400	8042300	4752000	8457800	6435200	8943000	-1.83917	-1.74742	-3.80976	-2.57663	-1.78486	-1.69103	-2.30183	-1.88683	-2.49325	-1.91614	0.577108	0.242416	0.395316
822	sp|Q61553|FSCN1_MOUSE	sp|Q61553|FSCN1_MOUSE	3	sp|Q61553|FSCN1_MOUSE Fascin OS=Mus musculus OX=10090 GN=Fscn1 PE=1 SV=4	-3.00942	-1.99951	sp|Q61553|FSCN1_MOUSE	1.0099	-0.875716	2.89552	-2.33615	1.28213	0.242984	0.395924	-5.92587	2	13135000	3387700	NA	NA	3730100	15471000	3378800	9280200	-2.04004	-3.97879	NA	NA	-2.14826	-0.818022	-3.19986	-1.83192	-3.00942	-1.99951	1.0099	0.242984	0.395924
2000	zz|Y-FGCZCont00060|	zz|Y-FGCZCont00060|	33	zz|Y-FGCZCont00060| zz|FGCZCont0059_P02538|K2C6A_HUMAN blastpHomologue_0.0	-2.74631	-0.339856	zz|Y-FGCZCont00060|	2.40645	-2.02178	6.83469	-1.37119	1.2647	0.243373	0.396239	-6.07072	1	NA	10436000	3056500	22395000	4184000	304290000	116590000	1428000	NA	-2.34627	-4.73248	-1.16018	-1.97591	3.48863	1.73607	-4.60821	-2.74631	-0.339856	2.40645	0.243373	0.396239
582	sp|P81122|IRS2_MOUSE	sp|P81122|IRS2_MOUSE	19	sp|P81122|IRS2_MOUSE Insulin receptor substrate 2 OS=Mus musculus OX=10090 GN=Irs2 PE=1 SV=2	1.9651	2.34854	sp|P81122|IRS2_MOUSE	0.383442	-0.315503	1.08239	2.15682	1.24985	0.244289	0.396996	-6.16559	0	164070000	243830000	282140000	266120000	102730000	108160000	134430000	188950000	1.67755	2.2261	1.69366	2.26309	2.828	1.99328	1.93453	2.63836	1.9651	2.34854	0.383442	0.244289	0.396996
30	sp|B2RQC6|PYR1_MOUSE	sp|B2RQC6|PYR1_MOUSE	6	sp|B2RQC6|PYR1_MOUSE CAD protein OS=Mus musculus OX=10090 GN=Cad PE=1 SV=1	-1.62107	-0.914558	sp|B2RQC6|PYR1_MOUSE	0.706509	-0.582144	1.99516	-1.26781	1.24906	0.244565	0.396996	-6.16651	0	31198000	22848000	19189000	9237800	5980300	15725000	8746900	43219000	-0.766387	-1.20927	-2.12366	-2.38495	-1.43981	-0.79448	-1.87403	0.450089	-1.62107	-0.914558	0.706509	0.244565	0.396996
1113	sp|Q8BM55|TM214_MOUSE	sp|Q8BM55|TM214_MOUSE	8	sp|Q8BM55|TM214_MOUSE Transmembrane protein 214 OS=Mus musculus OX=10090 GN=Tmem214 PE=1 SV=1	-0.254167	0.234708	sp|Q8BM55|TM214_MOUSE	0.488875	-0.402855	1.3806	-0.00972934	1.24901	0.244583	0.396996	-6.16657	0	47054000	24041000	92610000	58526000	25368000	27596000	51699000	24183000	-0.161355	-1.13542	0.111663	0.168447	0.728914	0.0185891	0.60253	-0.4112	-0.254167	0.234708	0.488875	0.244583	0.396996
253	sp|P20029|BIP_MOUSE	sp|P20029|BIP_MOUSE	31	sp|P20029|BIP_MOUSE Endoplasmic reticulum chaperone BiP OS=Mus musculus OX=10090 GN=Hspa5 PE=1 SV=3	7.3538	7.72926	sp|P20029|BIP_MOUSE	0.37546	-0.309458	1.06038	7.54153	1.2489	0.244622	0.396996	-6.1667	0	10181000000	8274300000	15524000000	7799400000	4077300000	4836400000	7692500000	5014000000	7.7552	7.34002	7.38505	6.93493	8.35269	7.48726	7.57549	7.5016	7.3538	7.72926	0.37546	0.244622	0.396996
1775	sp|Q9DBY8|NVL_MOUSE	sp|Q9DBY8|NVL_MOUSE	4	sp|Q9DBY8|NVL_MOUSE Nuclear valosin-containing protein-like OS=Mus musculus OX=10090 GN=Nvl PE=1 SV=1	-2.58039	-1.6045	sp|Q9DBY8|NVL_MOUSE	0.975886	-0.806835	2.75861	-2.09244	1.24715	0.245232	0.397669	-6.16875	0	17314000	26619000	6303300	2882000	9920800	12201000	11198000	4091200	-1.63334	-0.987617	-3.70461	-3.99599	-0.680149	-1.16129	-1.52969	-3.04687	-2.58039	-1.6045	0.975886	0.245232	0.397669
1114	sp|Q8BMA6|SRP68_MOUSE	sp|Q8BMA6|SRP68_MOUSE	17	sp|Q8BMA6|SRP68_MOUSE Signal recognition particle subunit SRP68 OS=Mus musculus OX=10090 GN=Srp68 PE=1 SV=2	3.12393	2.68421	sp|Q8BMA6|SRP68_MOUSE	-0.439722	-1.24488	0.365439	2.90407	-1.24422	0.246255	0.399008	-6.17216	0	581440000	502010000	722800000	352500000	141040000	140390000	295050000	125600000	3.54033	3.27393	3.02959	2.65188	3.30367	2.37033	3.03026	2.03258	3.12393	2.68421	-0.439722	0.246255	0.399008
45	sp|F8VPU2|FARP1_MOUSE	sp|F8VPU2|FARP1_MOUSE	4	sp|F8VPU2|FARP1_MOUSE FERM, ARHGEF and pleckstrin domain-containing protein 1 OS=Mus musculus OX=10090 GN=Farp1 PE=1 SV=1	-0.190845	-0.948937	sp|F8VPU2|FARP1_MOUSE	-0.758092	-2.14854	0.632357	-0.569891	-1.24214	0.246987	0.399874	-6.17459	0	51536000	70967000	62663000	30607000	16350000	19934000	22022000	4745500	-0.0273978	0.435207	-0.443065	-0.728123	0.0696579	-0.451605	-0.587001	-2.8268	-0.190845	-0.948937	-0.758092	0.246987	0.399874
1044	sp|Q80XI3|IF4G3_MOUSE	sp|Q80XI3|IF4G3_MOUSE	21	sp|Q80XI3|IF4G3_MOUSE Eukaryotic translation initiation factor 4 gamma 3 OS=Mus musculus OX=10090 GN=Eif4g3 PE=1 SV=2	1.5146	1.22274	sp|Q80XI3|IF4G3_MOUSE	-0.291852	-0.828701	0.244997	1.36867	-1.23855	0.248248	0.401596	-6.17876	0	129360000	160150000	214380000	191920000	34406000	71543000	85299000	62972000	1.32759	1.61616	1.30363	1.811	1.18628	1.39577	1.30048	1.00844	1.5146	1.22274	-0.291852	0.248248	0.401596
1086	sp|Q8BHN1|TXLNG_MOUSE	sp|Q8BHN1|TXLNG_MOUSE	11	sp|Q8BHN1|TXLNG_MOUSE Gamma-taxilin OS=Mus musculus OX=10090 GN=Txlng PE=1 SV=1	2.05965	2.43128	sp|Q8BHN1|TXLNG_MOUSE	0.371626	-0.312342	1.05559	2.24547	1.23786	0.24849	0.401667	-6.17955	0	211870000	202180000	448410000	201550000	102010000	119070000	264900000	114510000	2.05399	1.95431	2.3516	1.87872	2.81744	2.13221	2.88001	1.89546	2.05965	2.43128	0.371626	0.24849	0.401667
1961	sp|Q9WVA4|TAGL2_MOUSE	sp|Q9WVA4|TAGL2_MOUSE	11	sp|Q9WVA4|TAGL2_MOUSE Transgelin-2 OS=Mus musculus OX=10090 GN=Tagln2 PE=1 SV=4	-0.513284	1.43525	sp|Q9WVA4|TAGL2_MOUSE	1.94854	-1.64018	5.53726	0.460985	1.237	0.248793	0.401836	-6.18055	0	289110000	94057000	9679300	9729700	89946000	214960000	5446300	191810000	2.51163	0.84393	-3.0955	-2.3132	2.62855	2.98622	-2.5344	2.66064	-0.513284	1.43525	1.94854	0.248793	0.401836
1071	sp|Q8BGS1|E41L5_MOUSE	sp|Q8BGS1|E41L5_MOUSE	5	sp|Q8BGS1|E41L5_MOUSE Band 4.1-like protein 5 OS=Mus musculus OX=10090 GN=Epb41l5 PE=1 SV=1	-0.453591	-0.993144	sp|Q8BGS1|E41L5_MOUSE	-0.539553	-1.5338	0.454698	-0.723368	-1.23635	0.249026	0.401891	-6.18131	0	23687000	36506000	130360000	31003000	10300000	14916000	20555000	9515400	-1.1719	-0.529321	0.597199	-0.710344	-0.623852	-0.870836	-0.683092	-1.7948	-0.453591	-0.993144	-0.539553	0.249026	0.401891
677	sp|Q3TWW8|SRSF6_MOUSE	sp|Q3TWW8|SRSF6_MOUSE	7	sp|Q3TWW8|SRSF6_MOUSE Serine/arginine-rich splicing factor 6 OS=Mus musculus OX=10090 GN=Srsf6 PE=1 SV=1	1.00848	1.382	sp|Q3TWW8|SRSF6_MOUSE	0.373523	-0.315326	1.06237	1.19524	1.23537	0.249373	0.402131	-6.18245	0	102490000	167120000	124090000	95380000	39762000	62879000	79577000	101170000	0.984789	1.67797	0.527198	0.84394	1.40342	1.20915	1.20369	1.71173	1.00848	1.382	0.373523	0.249373	0.402131
1715	sp|Q9D4H8|CUL2_MOUSE	sp|Q9D4H8|CUL2_MOUSE	7	sp|Q9D4H8|CUL2_MOUSE Cullin-2 OS=Mus musculus OX=10090 GN=Cul2 PE=1 SV=2	-0.833477	-1.38634	sp|Q9D4H8|CUL2_MOUSE	-0.552862	-1.57329	0.467567	-1.10991	-1.23434	0.249734	0.402394	-6.18363	0	29337000	26490000	51089000	30143000	4602000	4890300	18112000	24866000	-0.85694	-0.994666	-0.733052	-0.749251	-1.833	-2.48301	-0.859459	-0.369886	-0.833477	-1.38634	-0.552862	0.249734	0.402394
1442	sp|Q91Z67|SRGP2_MOUSE	sp|Q91Z67|SRGP2_MOUSE	8	sp|Q91Z67|SRGP2_MOUSE SLIT-ROBO Rho GTPase-activating protein 2 OS=Mus musculus OX=10090 GN=Srgap2 PE=1 SV=2	-1.63172	-1.03796	sp|Q91Z67|SRGP2_MOUSE	0.593765	-0.503092	1.69062	-1.33484	1.23329	0.250106	0.402673	-6.18485	0	24232000	27205000	15180000	12416000	9125600	8007500	32292000	11431000	-1.13841	-0.956021	-2.45647	-1.976	-0.805543	-1.77012	-0.0534559	-1.52272	-1.63172	-1.03796	0.593765	0.250106	0.402673
1696	sp|Q9D1D4|TMEDA_MOUSE	sp|Q9D1D4|TMEDA_MOUSE	2	sp|Q9D1D4|TMEDA_MOUSE Transmembrane emp24 domain-containing protein 10 OS=Mus musculus OX=10090 GN=Tmed10 PE=1 SV=1	-1.88263	-1.43707	sp|Q9D1D4|TMEDA_MOUSE	0.445559	-0.378115	1.26923	-1.65985	1.2324	0.250423	0.402864	-6.18588	0	21486000	16973000	16361000	10375000	6472800	14435000	7045800	12986000	-1.31549	-1.64056	-2.35008	-2.22438	-1.32104	-0.918223	-2.17548	-1.33353	-1.88263	-1.43707	0.445559	0.250423	0.402864
244	sp|P18242|CATD_MOUSE	sp|P18242|CATD_MOUSE	2	sp|P18242|CATD_MOUSE Cathepsin D OS=Mus musculus OX=10090 GN=Ctsd PE=1 SV=1	-3.16805	-1.83608	sp|P18242|CATD_MOUSE	1.33197	-1.16342	3.82736	-2.40693	1.24222	0.251112	0.403651	-6.09682	1	28834000	3377400	3265500	NA	10411000	9204300	2024500	13701000	-0.882402	-3.98321	-4.63855	NA	-0.607764	-1.56875	-3.9138	-1.25402	-3.16805	-1.83608	1.33197	0.251112	0.403651
1731	sp|Q9D7N3|RT09_MOUSE	sp|Q9D7N3|RT09_MOUSE	5	sp|Q9D7N3|RT09_MOUSE 28S ribosomal protein S9, mitochondrial OS=Mus musculus OX=10090 GN=Mrps9 PE=1 SV=3	-1.28786	-2.00184	sp|Q9D7N3|RT09_MOUSE	-0.713989	-2.03767	0.609689	-1.64485	-1.22889	0.251674	0.404234	-6.18995	0	14681000	17268000	56802000	23781000	8168700	2308400	13639000	7180200	-1.87621	-1.61556	-0.582519	-1.07713	-0.971796	-3.56827	-1.25482	-2.21249	-1.28786	-2.00184	-0.713989	0.251674	0.404234
1605	sp|Q9CR57|RL14_MOUSE	sp|Q9CR57|RL14_MOUSE	2	sp|Q9CR57|RL14_MOUSE 60S ribosomal protein L14 OS=Mus musculus OX=10090 GN=Rpl14 PE=1 SV=3	1.18508	1.8163	sp|Q9CR57|RL14_MOUSE	0.631213	-0.541183	1.80361	1.50069	1.2266	0.252489	0.405222	-6.19258	0	132490000	136470000	122810000	151190000	18709000	117880000	189070000	168180000	1.36279	1.38399	0.512473	1.48108	0.271935	2.11769	2.40994	2.46562	1.18508	1.8163	0.631213	0.252489	0.405222
448	sp|P60670|NPL4_MOUSE	sp|P60670|NPL4_MOUSE	2	sp|P60670|NPL4_MOUSE Nuclear protein localization protein 4 homolog OS=Mus musculus OX=10090 GN=Nploc4 PE=1 SV=3	-2.87901	-2.19608	sp|P60670|NPL4_MOUSE	0.68293	-0.60121	1.96707	-2.48877	1.23767	0.252702	0.405243	-6.10206	1	8750200	8720900	7854500	NA	4121800	2205900	11084000	10792000	-2.63809	-2.60678	-3.39216	NA	-1.99839	-3.63393	-1.54395	-1.60805	-2.87901	-2.19608	0.68293	0.252702	0.405243
627	sp|Q01730|RSU1_MOUSE	sp|Q01730|RSU1_MOUSE	6	sp|Q01730|RSU1_MOUSE Ras suppressor protein 1 OS=Mus musculus OX=10090 GN=Rsu1 PE=1 SV=3	-0.470191	-0.771093	sp|Q01730|RSU1_MOUSE	-0.300902	-0.861097	0.259293	-0.620642	-1.22374	0.253516	0.406059	-6.19588	0	39383000	40299000	73990000	27735000	8394500	15689000	18072000	22883000	-0.423369	-0.385891	-0.207103	-0.864403	-0.930873	-0.797794	-0.862541	-0.493165	-0.470191	-0.771093	-0.300902	0.253516	0.406059
346	sp|P43276|H15_MOUSE	sp|P43276|H15_MOUSE	2	sp|P43276|H15_MOUSE Histone H1.5 OS=Mus musculus OX=10090 GN=Hist1h1b PE=1 SV=2	-0.685713	-0.00455316	sp|P43276|H15_MOUSE	0.68116	-0.587742	1.95006	-0.345133	1.22299	0.253783	0.406059	-6.19674	0	12742000	33777000	78972000	55641000	20411000	38797000	38700000	14888000	-2.08476	-0.642057	-0.114565	0.0985315	0.402611	0.511087	0.198864	-1.13077	-0.685713	-0.00455316	0.68116	0.253783	0.406059
2035	zz|Y-FGCZCont00443|;CON__Q5D862	zz|Y-FGCZCont00443|	15	zz|Y-FGCZCont00443| Q5D862 SWISS-PROT:Q5D862 Tax_Id=9606 Gene_Symbol=FLG2 Filaggrin-2;	-2.14649	-0.055689	zz|Y-FGCZCont00443|	2.0908	-1.85067	6.03227	-0.951745	1.23451	0.253812	0.406059	-6.10569	1	NA	32772000	3607000	20892000	7521500	358100000	55782000	2895600	NA	-0.685885	-4.4973	-1.25627	-1.09568	3.72403	0.708482	-3.55959	-2.14649	-0.055689	2.0908	0.253812	0.406059
577	sp|P80314|TCPB_MOUSE	sp|P80314|TCPB_MOUSE	28	sp|P80314|TCPB_MOUSE T-complex protein 1 subunit beta OS=Mus musculus OX=10090 GN=Cct2 PE=1 SV=4	6.938	7.28888	sp|P80314|TCPB_MOUSE	0.350881	-0.303631	1.00539	7.11344	1.22136	0.254368	0.406628	-6.19861	0	7876500000	6835300000	11093000000	5313300000	2098100000	3206900000	6611600000	5153400000	7.37735	7.0628	6.9078	6.40406	7.35553	6.89329	7.36443	7.54228	6.938	7.28888	0.350881	0.254368	0.406628
914	sp|Q6P1B1|XPP1_MOUSE	sp|Q6P1B1|XPP1_MOUSE	2	sp|Q6P1B1|XPP1_MOUSE Xaa-Pro aminopeptidase 1 OS=Mus musculus OX=10090 GN=Xpnpep1 PE=1 SV=1	-3.19229	-2.53685	sp|Q6P1B1|XPP1_MOUSE	0.655435	-0.634264	1.94513	-2.79903	1.26533	0.25584	0.408195	-5.89054	3	9489000	3662000	NA	NA	2654100	6046500	NA	4913100	-2.51875	-3.86582	NA	NA	-2.65904	-2.17621	NA	-2.77531	-3.19229	-2.53685	0.655435	0.25584	0.408195
1423	sp|Q91WS0|CISD1_MOUSE	sp|Q91WS0|CISD1_MOUSE	2	sp|Q91WS0|CISD1_MOUSE CDGSH iron-sulfur domain-containing protein 1 OS=Mus musculus OX=10090 GN=Cisd1 PE=1 SV=1	-2.68414	-1.89017	sp|Q91WS0|CISD1_MOUSE	0.793961	-0.769292	2.35721	-2.04897	1.26454	0.256103	0.408195	-5.69907	3	8480800	NA	NA	NA	3937900	11289000	5044800	11005000	-2.68414	NA	NA	NA	-2.06689	-1.27361	-2.64114	-1.57906	-2.68414	-1.89017	0.793961	0.256103	0.408195
1791	sp|Q9DCW4|ETFB_MOUSE	sp|Q9DCW4|ETFB_MOUSE	2	sp|Q9DCW4|ETFB_MOUSE Electron transfer flavoprotein subunit beta OS=Mus musculus OX=10090 GN=Etfb PE=1 SV=3	-2.10221	-3.35095	sp|Q9DCW4|ETFB_MOUSE	-1.24874	-3.58792	1.09044	-2.72658	-1.21621	0.256226	0.408195	-6.20452	0	18702000	11706000	12153000	12770000	5926300	10599000	401790	1623700	-1.5198	-2.17964	-2.77231	-1.93711	-1.45343	-1.36478	-6.16791	-4.4177	-2.10221	-3.35095	-1.24874	0.256226	0.408195
1228	sp|Q8CG48|SMC2_MOUSE	sp|Q8CG48|SMC2_MOUSE	31	sp|Q8CG48|SMC2_MOUSE Structural maintenance of chromosomes protein 2 OS=Mus musculus OX=10090 GN=Smc2 PE=1 SV=2	2.69464	2.2934	sp|Q8CG48|SMC2_MOUSE	-0.401235	-1.15315	0.350678	2.49402	-1.21572	0.256405	0.408195	-6.20509	0	209510000	443490000	665980000	373970000	54609000	107100000	219060000	196940000	2.0375	3.09409	2.91332	2.73365	1.87962	1.97904	2.61516	2.6998	2.69464	2.2934	-0.401235	0.256405	0.408195
852	sp|Q62318|TIF1B_MOUSE	sp|Q62318|TIF1B_MOUSE	17	sp|Q62318|TIF1B_MOUSE Transcription intermediary factor 1-beta OS=Mus musculus OX=10090 GN=Trim28 PE=1 SV=3	2.5168	2.82827	sp|Q62318|TIF1B_MOUSE	0.311472	-0.272547	0.89549	2.67254	1.21505	0.256647	0.408195	-6.20586	0	328330000	380940000	428880000	255440000	112360000	168950000	227410000	248590000	2.69893	2.87349	2.28836	2.20644	2.96248	2.63804	2.6673	3.04528	2.5168	2.82827	0.311472	0.256647	0.408195
345	sp|P43275|H11_MOUSE	sp|P43275|H11_MOUSE	2	sp|P43275|H11_MOUSE Histone H1.1 OS=Mus musculus OX=10090 GN=Hist1h1a PE=1 SV=2	-2.22536	-3.04417	sp|P43275|H11_MOUSE	-0.818813	-2.48828	0.850651	-2.63477	-1.29438	0.256683	0.408195	-5.76506	4	NA	9049900	22499000	NA	3236100	NA	NA	2586800	NA	-2.55305	-1.89767	NA	-2.36148	NA	NA	-3.72687	-2.22536	-3.04417	-0.818813	0.256683	0.408195
1893	sp|Q9QYC0|ADDA_MOUSE	sp|Q9QYC0|ADDA_MOUSE	4	sp|Q9QYC0|ADDA_MOUSE Alpha-adducin OS=Mus musculus OX=10090 GN=Add1 PE=1 SV=2	-1.11715	-1.89976	sp|Q9QYC0|ADDA_MOUSE	-0.782618	-2.26816	0.702919	-1.56436	-1.22605	0.256804	0.408195	-6.1154	1	33087000	23391000	NA	17562000	4750400	2851300	7038400	24800000	-0.679835	-1.17519	NA	-1.49641	-1.78537	-3.26292	-2.17694	-0.373829	-1.11715	-1.89976	-0.782618	0.256804	0.408195
1319	sp|Q8R1I1|QCR9_MOUSE	sp|Q8R1I1|QCR9_MOUSE	2	sp|Q8R1I1|QCR9_MOUSE Cytochrome b-c1 complex subunit 9 OS=Mus musculus OX=10090 GN=Uqcr10 PE=1 SV=1	-3.48503	-2.65929	sp|Q8R1I1|QCR9_MOUSE	0.825734	-0.767372	2.41884	-2.93454	1.2408	0.256959	0.408195	-5.97345	2	8783500	2645600	NA	NA	1783500	4793300	3301300	10581000	-2.6325	-4.33755	NA	NA	-3.25566	-2.51198	-3.2322	-1.63734	-3.48503	-2.65929	0.825734	0.256959	0.408195
334	sp|P40142|TKT_MOUSE	sp|P40142|TKT_MOUSE	11	sp|P40142|TKT_MOUSE Transketolase OS=Mus musculus OX=10090 GN=Tkt PE=1 SV=1	-1.25657	1.03849	sp|P40142|TKT_MOUSE	2.29505	-2.06607	6.65618	0.0548917	1.22472	0.257278	0.408381	-6.11692	1	155210000	51142000	NA	1102200	56466000	185020000	4879300	135250000	1.59582	-0.0401498	NA	-5.32537	1.9298	2.76939	-2.68763	2.14238	-1.25657	1.03849	2.29505	0.257278	0.408381
1581	sp|Q9CQI6|COTL1_MOUSE	sp|Q9CQI6|COTL1_MOUSE	2	sp|Q9CQI6|COTL1_MOUSE Coactosin-like protein OS=Mus musculus OX=10090 GN=Cotl1 PE=1 SV=3	-2.20375	-1.20565	sp|Q9CQI6|COTL1_MOUSE	0.998098	-0.975035	2.97123	-1.60489	1.25945	0.257806	0.408784	-5.89723	3	26185000	5107000	NA	NA	4516500	17328000	NA	15183000	-1.02429	-3.38322	NA	NA	-1.86115	-0.654147	NA	-1.10167	-2.20375	-1.20565	0.998098	0.257806	0.408784
127	sp|O70194|EIF3D_MOUSE	sp|O70194|EIF3D_MOUSE	10	sp|O70194|EIF3D_MOUSE Eukaryotic translation initiation factor 3 subunit D OS=Mus musculus OX=10090 GN=Eif3d PE=1 SV=2	1.59658	1.15752	sp|O70194|EIF3D_MOUSE	-0.439062	-1.26473	0.386603	1.37705	-1.2115	0.257935	0.408784	-6.20992	0	122280000	172560000	221690000	230760000	23089000	62188000	61450000	123360000	1.24472	1.72445	1.35124	2.0659	0.587637	1.19318	0.843371	2.00589	1.59658	1.15752	-0.439062	0.257935	0.408784
112	sp|O55029|COPB2_MOUSE	sp|O55029|COPB2_MOUSE	11	sp|O55029|COPB2_MOUSE Coatomer subunit beta OS=Mus musculus OX=10090 GN=Copb2 PE=1 SV=2	0.363404	0.765467	sp|O55029|COPB2_MOUSE	0.402063	-0.354818	1.15894	0.564436	1.21023	0.258397	0.409196	-6.21137	0	103190000	67690000	106130000	44420000	17630000	51137000	72145000	58601000	0.99481	0.366609	0.305176	-0.21298	0.182782	0.910329	1.06703	0.901733	0.363404	0.765467	0.402063	0.258397	0.409196
1634	sp|Q9CX53|GEMI6_MOUSE	sp|Q9CX53|GEMI6_MOUSE	3	sp|Q9CX53|GEMI6_MOUSE Gem-associated protein 6 OS=Mus musculus OX=10090 GN=Gemin6 PE=1 SV=2	-1.51961	-2.56622	sp|Q9CX53|GEMI6_MOUSE	-1.04662	-3.01909	0.925857	-2.04291	-1.20887	0.258895	0.409664	-6.21293	0	36975000	35012000	5506700	23805000	960260	4346900	13530000	7435200	-0.51626	-0.589951	-3.89647	-1.07574	-4.18487	-2.6533	-1.266	-2.16072	-1.51961	-2.56622	-1.04662	0.258895	0.409664
121	sp|O55222|ILK_MOUSE	sp|O55222|ILK_MOUSE	4	sp|O55222|ILK_MOUSE Integrin-linked protein kinase OS=Mus musculus OX=10090 GN=Ilk PE=1 SV=2	-0.888605	-1.36324	sp|O55222|ILK_MOUSE	-0.474639	-1.36958	0.420303	-1.12592	-1.20829	0.259106	0.409679	-6.21359	0	39048000	28683000	36267000	24792000	10971000	6930700	16878000	8358300	-0.435946	-0.879259	-1.21967	-1.01955	-0.529132	-1.9789	-0.957816	-1.98712	-0.888605	-1.36324	-0.474639	0.259106	0.409679
194	sp|P10126|EF1A1_MOUSE	sp|P10126|EF1A1_MOUSE	21	sp|P10126|EF1A1_MOUSE Elongation factor 1-alpha 1 OS=Mus musculus OX=10090 GN=Eef1a1 PE=1 SV=3	9.52003	9.15304	sp|P10126|EF1A1_MOUSE	-0.366993	-1.06223	0.328239	9.33654	-1.20262	0.261181	0.412638	-6.22004	0	43656000000	44173000000	63777000000	35207000000	10050000000	13713000000	19111000000	14411000000	9.89861	9.77036	9.39166	9.0195	9.70664	8.9939	8.84395	9.06768	9.52003	9.15304	-0.366993	0.261181	0.412638
204	sp|P11983|TCPA_MOUSE	sp|P11983|TCPA_MOUSE	26	sp|P11983|TCPA_MOUSE T-complex protein 1 subunit alpha OS=Mus musculus OX=10090 GN=Tcp1 PE=1 SV=3	6.39127	6.71515	sp|P11983|TCPA_MOUSE	0.323878	-0.290366	0.938123	6.55321	1.20128	0.261678	0.412781	-6.22158	0	5333400000	4452800000	7142100000	4078700000	1210900000	2303300000	4752900000	3601700000	6.8033	6.44095	6.28251	6.03832	6.53057	6.41483	6.90435	7.01086	6.39127	6.71515	0.323878	0.261678	0.412781
1586	sp|Q9CQK7|RWDD1_MOUSE	sp|Q9CQK7|RWDD1_MOUSE	3	sp|Q9CQK7|RWDD1_MOUSE RWD domain-containing protein 1 OS=Mus musculus OX=10090 GN=Rwdd1 PE=1 SV=1	-1.02339	-2.08	sp|Q9CQK7|RWDD1_MOUSE	-1.05661	-3.06052	0.947292	-1.55169	-1.20127	0.261679	0.412781	-6.22158	0	56067000	70008000	13064000	12780000	8481700	12364000	6328900	2244400	0.0966686	0.415465	-2.66966	-1.93603	-0.915363	-1.14211	-2.32505	-3.93748	-1.02339	-2.08	-1.05661	0.261679	0.412781
1865	sp|Q9JMB0|GKAP1_MOUSE	sp|Q9JMB0|GKAP1_MOUSE	2	sp|Q9JMB0|GKAP1_MOUSE G kinase-anchoring protein 1 OS=Mus musculus OX=10090 GN=Gkap1 PE=1 SV=1	-3.93589	-3.3943	sp|Q9JMB0|GKAP1_MOUSE	0.541598	-0.486261	1.56946	-3.66509	1.20045	0.26198	0.412923	-6.22251	0	1879900	3160300	8002700	4447100	2084400	2866600	4007100	1713100	-4.90229	-4.07961	-3.36562	-3.39605	-3.02167	-3.25518	-2.96213	-4.33819	-3.93589	-3.3943	0.541598	0.26198	0.412923
1074	sp|Q8BGZ4|CDC23_MOUSE	sp|Q8BGZ4|CDC23_MOUSE	2	sp|Q8BGZ4|CDC23_MOUSE Cell division cycle protein 23 homolog OS=Mus musculus OX=10090 GN=Cdc23 PE=1 SV=2	-4.98906	-4.21257	sp|Q8BGZ4|CDC23_MOUSE	0.776485	-0.716203	2.26917	-4.54535	1.21061	0.262339	0.412923	-6.13298	1	913600	2848100	NA	1644500	533850	804600	3539300	2900300	-5.96468	-4.23054	NA	-4.77196	-5.06599	-5.09195	-3.13517	-3.55718	-4.98906	-4.21257	0.776485	0.262339	0.412923
929	sp|Q6PAJ1|BCR_MOUSE	sp|Q6PAJ1|BCR_MOUSE	3	sp|Q6PAJ1|BCR_MOUSE Breakpoint cluster region protein OS=Mus musculus OX=10090 GN=Bcr PE=1 SV=3	-2.26393	-1.77871	sp|Q6PAJ1|BCR_MOUSE	0.485223	-0.436499	1.40694	-2.02132	1.19934	0.26239	0.412923	-6.22377	0	17778000	6901000	19680000	8960200	6818200	6333100	13432000	5969500	-1.5944	-2.94639	-2.08778	-2.42715	-1.24302	-2.10926	-1.27614	-2.48641	-2.26393	-1.77871	0.485223	0.26239	0.412923
518	sp|P62889|RL30_MOUSE	sp|P62889|RL30_MOUSE	2	sp|P62889|RL30_MOUSE 60S ribosomal protein L30 OS=Mus musculus OX=10090 GN=Rpl30 PE=1 SV=2	-0.36495	0.0246474	sp|P62889|RL30_MOUSE	0.389598	-0.359772	1.13897	-0.19798	1.20994	0.262584	0.412923	-6.13375	1	37757000	50117000	50122000	46670000	15591000	20946000	NA	43381000	-0.485446	-0.0695263	-0.760189	-0.14464	-0.00168271	-0.380014	NA	0.455639	-0.36495	0.0246474	0.389598	0.262584	0.412923
1037	sp|Q80X41|VRK1_MOUSE	sp|Q80X41|VRK1_MOUSE	7	sp|Q80X41|VRK1_MOUSE Serine/threonine-protein kinase VRK1 OS=Mus musculus OX=10090 GN=Vrk1 PE=1 SV=2	0.994688	1.41647	sp|Q80X41|VRK1_MOUSE	0.421778	-0.380222	1.22378	1.20558	1.19815	0.26283	0.412989	-6.22512	0	70977000	91047000	154090000	205190000	35762000	62727000	90891000	109340000	0.44385	0.796736	0.834692	1.90347	1.24429	1.20565	1.38899	1.82693	0.994688	1.41647	0.421778	0.26283	0.412989
1543	sp|Q99MN1|SYK_MOUSE	sp|Q99MN1|SYK_MOUSE	24	sp|Q99MN1|SYK_MOUSE Lysine--tRNA ligase OS=Mus musculus OX=10090 GN=Kars PE=1 SV=1	5.98377	5.63781	sp|Q99MN1|SYK_MOUSE	-0.345958	-1.00469	0.312774	5.81079	-1.19651	0.263436	0.413622	-6.22698	0	3382400000	3173000000	6295300000	3310500000	691070000	845380000	2475200000	1705200000	6.13281	5.94928	6.10329	5.7497	5.68879	4.96582	5.99494	5.90171	5.98377	5.63781	-0.345958	0.263436	0.413622
1914	sp|Q9R0E1|PLOD3_MOUSE	sp|Q9R0E1|PLOD3_MOUSE	11	sp|Q9R0E1|PLOD3_MOUSE Multifunctional procollagen lysine hydroxylase and glycosyltransferase LH3 OS=Mus musculus OX=10090 GN=Plod3 PE=1 SV=1	2.18168	2.5443	sp|Q9R0E1|PLOD3_MOUSE	0.362611	-0.328535	1.05376	2.36299	1.19529	0.263888	0.414011	-6.22837	0	349680000	259290000	351840000	166270000	97228000	129930000	230090000	170940000	2.79168	2.3153	2.00718	1.61258	2.74538	2.25839	2.68363	2.48977	2.18168	2.5443	0.362611	0.263888	0.414011
1999	zz|Y-FGCZCont00035|;CON__P02538;zz|Y-FGCZCont00144|	zz|Y-FGCZCont00035|	33	zz|Y-FGCZCont00035| zz|FGCZCont0034_P02538|K2C6A_HUMAN blastpHomologue_0.0;;zz|Y-FGCZCont00144| zz|FGCZCont0143_P02538|K2C6A_HUMAN blastpHomologue_0.0	-1.29903	2.07199	zz|Y-FGCZCont00035|	3.37101	-3.40246	10.1445	0.723581	1.23911	0.2647	0.414768	-5.9202	3	NA	13313000	NA	33455000	3728700	4715800000	64645000	NA	NA	-1.99298	NA	-0.605067	-2.14882	7.45076	0.914023	NA	-1.29903	2.07199	3.37101	0.2647	0.414768
1041	sp|Q80X90|FLNB_MOUSE	sp|Q80X90|FLNB_MOUSE	13	sp|Q80X90|FLNB_MOUSE Filamin-B OS=Mus musculus OX=10090 GN=Flnb PE=1 SV=3	-3.30945	-1.36067	sp|Q80X90|FLNB_MOUSE	1.94878	-1.87982	5.77738	-2.01026	1.21851	0.26478	0.414768	-5.99872	2	1893300	NA	25371000	NA	4055300	113710000	2969500	7716400	-4.89183	NA	-1.72707	NA	-2.0228	2.06562	-3.37984	-2.10566	-3.30945	-1.36067	1.94878	0.26478	0.414768
777	sp|Q60715|P4HA1_MOUSE	sp|Q60715|P4HA1_MOUSE	3	sp|Q60715|P4HA1_MOUSE Prolyl 4-hydroxylase subunit alpha-1 OS=Mus musculus OX=10090 GN=P4ha1 PE=1 SV=2	-1.40853	-2.27434	sp|Q60715|P4HA1_MOUSE	-0.86581	-2.52051	0.788885	-1.84144	-1.19208	0.265079	0.414915	-6.23199	0	35270000	22320000	32784000	8863700	5927600	17152000	3801800	2240700	-0.585766	-1.2432	-1.36305	-2.44212	-1.4531	-0.668905	-3.03544	-3.93993	-1.40853	-2.27434	-0.86581	0.265079	0.414915
109	sp|O54946|DNJB6_MOUSE	sp|O54946|DNJB6_MOUSE	8	sp|O54946|DNJB6_MOUSE DnaJ homolog subfamily B member 6 OS=Mus musculus OX=10090 GN=Dnajb6 PE=1 SV=4	0.626988	0.243405	sp|O54946|DNJB6_MOUSE	-0.383583	-1.11719	0.350024	0.435197	-1.19124	0.265395	0.415089	-6.23295	0	84429000	87314000	117120000	81562000	24907000	18037000	51419000	38367000	0.699376	0.735991	0.445105	0.627481	0.701389	-0.596174	0.59496	0.273446	0.626988	0.243405	-0.383583	0.265395	0.415089
351	sp|P46735|MYO1B_MOUSE	sp|P46735|MYO1B_MOUSE	15	sp|P46735|MYO1B_MOUSE Unconventional myosin-Ib OS=Mus musculus OX=10090 GN=Myo1b PE=1 SV=3	-0.178128	0.787612	sp|P46735|MYO1B_MOUSE	0.96574	-0.88894	2.82042	0.304742	1.1863	0.267239	0.417651	-6.23852	0	128520000	99214000	19702000	27709000	37726000	103920000	27061000	36274000	1.318	0.921381	-2.08619	-0.8657	1.32453	1.93547	-0.29979	0.190234	-0.178128	0.787612	0.96574	0.267239	0.417651
980	sp|Q7M6Y3|PICAL_MOUSE	sp|Q7M6Y3|PICAL_MOUSE	3	sp|Q7M6Y3|PICAL_MOUSE Phosphatidylinositol-binding clathrin assembly protein OS=Mus musculus OX=10090 GN=Picalm PE=1 SV=1	-1.62798	-2.12918	sp|Q7M6Y3|PICAL_MOUSE	-0.501195	-1.46762	0.46523	-1.87858	-1.18152	0.269033	0.420131	-6.2439	0	18114000	26027000	27531000	9725400	1903500	7382700	11606000	8334200	-1.56683	-1.02025	-1.61104	-2.31381	-3.15793	-1.88757	-1.47981	-1.99141	-1.62798	-2.12918	-0.501195	0.269033	0.420131
2031	zz|Y-FGCZCont00416|;CON__Q7Z794	zz|Y-FGCZCont00416|	13	zz|Y-FGCZCont00416| Q7Z794 SWISS-PROT:Q7Z794 Tax_Id=9606 Gene_Symbol=KRT77 Keratin 77;	-2.67247	-0.801516	zz|Y-FGCZCont00416|	1.87096	-1.79132	5.53323	-1.60335	1.18893	0.270282	0.421757	-6.15743	1	2095500	118740000	NA	2065000	30672000	18961000	23596000	3677000	-4.74244	1.18206	NA	-4.45704	1.01386	-0.523949	-0.490775	-3.20521	-2.67247	-0.801516	1.87096	0.270282	0.421757
1258	sp|Q8JZQ2|AFG32_MOUSE	sp|Q8JZQ2|AFG32_MOUSE	15	sp|Q8JZQ2|AFG32_MOUSE AFG3-like protein 2 OS=Mus musculus OX=10090 GN=Afg3l2 PE=1 SV=1	0.63308	1.04043	sp|Q8JZQ2|AFG32_MOUSE	0.407351	-0.38075	1.19545	0.836756	1.17758	0.270521	0.421804	-6.24832	0	70809000	64637000	191700000	82750000	37165000	35765000	111680000	54354000	0.440361	0.299644	1.14483	0.647481	1.30205	0.393448	1.67609	0.790134	0.63308	1.04043	0.407351	0.270521	0.421804
1537	sp|Q99M31|HSP7E_MOUSE	sp|Q99M31|HSP7E_MOUSE	17	sp|Q99M31|HSP7E_MOUSE Heat shock 70 kDa protein 14 OS=Mus musculus OX=10090 GN=Hspa14 PE=1 SV=2	4.44966	4.15369	sp|Q99M31|HSP7E_MOUSE	-0.295971	-0.87001	0.278068	4.30167	-1.17465	0.271628	0.423206	-6.25159	0	1173300000	1427000000	1840500000	988450000	292260000	413730000	691970000	494810000	4.57399	4.78979	4.3569	4.07795	4.39718	3.93279	4.2184	4.06639	4.44966	4.15369	-0.295971	0.271628	0.423206
1027	sp|Q80VC9|CAMP3_MOUSE	sp|Q80VC9|CAMP3_MOUSE	12	sp|Q80VC9|CAMP3_MOUSE Calmodulin-regulated spectrin-associated protein 3 OS=Mus musculus OX=10090 GN=Camsap3 PE=1 SV=1	0.726812	0.409242	sp|Q80VC9|CAMP3_MOUSE	-0.31757	-0.935255	0.300115	0.568027	-1.17132	0.272896	0.424063	-6.25532	0	105380000	102630000	121280000	70015000	18368000	31087000	61685000	40485000	1.02573	0.970499	0.49467	0.416348	0.244328	0.190795	0.848692	0.353153	0.726812	0.409242	-0.31757	0.272896	0.424063
1376	sp|Q8VEE4|RFA1_MOUSE	sp|Q8VEE4|RFA1_MOUSE	17	sp|Q8VEE4|RFA1_MOUSE Replication protein A 70 kDa DNA-binding subunit OS=Mus musculus OX=10090 GN=Rpa1 PE=1 SV=1	3.35607	3.02227	sp|Q8VEE4|RFA1_MOUSE	-0.333801	-0.983159	0.315557	3.18917	-1.17113	0.272967	0.424063	-6.25552	0	328470000	603370000	956800000	783210000	103910000	247360000	277510000	259660000	2.69955	3.54078	3.42788	3.75606	2.84514	3.18918	2.94483	3.10991	3.35607	3.02227	-0.333801	0.272967	0.424063
1705	sp|Q9D2D9|KLD8B_MOUSE	sp|Q9D2D9|KLD8B_MOUSE	3	sp|Q9D2D9|KLD8B_MOUSE Kelch domain-containing protein 8B OS=Mus musculus OX=10090 GN=Klhdc8b PE=2 SV=1	-1.53085	-2.17179	sp|Q9D2D9|KLD8B_MOUSE	-0.640943	-1.88785	0.605965	-1.85132	-1.17108	0.272986	0.424063	-6.25558	0	19962000	19464000	31414000	13758000	4666000	1797500	14081000	9909500	-1.42381	-1.44186	-1.42367	-1.83405	-1.81227	-3.92992	-1.21037	-1.7346	-1.53085	-2.17179	-0.640943	0.272986	0.424063
186	sp|P09103|PDIA1_MOUSE	sp|P09103|PDIA1_MOUSE	13	sp|P09103|PDIA1_MOUSE Protein disulfide-isomerase OS=Mus musculus OX=10090 GN=P4hb PE=1 SV=2	0.758781	1.72254	sp|P09103|PDIA1_MOUSE	0.963758	-0.911286	2.8388	1.24066	1.17101	0.273015	0.424063	-6.25567	0	259470000	140430000	109050000	23621000	92911000	137910000	32866000	114650000	2.35238	1.4255	0.34372	-1.08647	2.67722	2.34456	-0.028897	1.89727	0.758781	1.72254	0.963758	0.273015	0.424063
1084	sp|Q8BHJ9|SLU7_MOUSE	sp|Q8BHJ9|SLU7_MOUSE	4	sp|Q8BHJ9|SLU7_MOUSE Pre-mRNA-splicing factor SLU7 OS=Mus musculus OX=10090 GN=Slu7 PE=1 SV=1	-1.93287	-1.41285	sp|Q8BHJ9|SLU7_MOUSE	0.520022	-0.49349	1.53353	-1.67286	1.16895	0.2738	0.424956	-6.25796	0	15256000	9458800	19527000	19893000	4380200	5589200	18088000	21393000	-1.81965	-2.48893	-2.09886	-1.32404	-1.90714	-2.2899	-0.861307	-0.593041	-1.93287	-1.41285	0.520022	0.2738	0.424956
181	sp|P08113|ENPL_MOUSE	sp|P08113|ENPL_MOUSE	20	sp|P08113|ENPL_MOUSE Endoplasmin OS=Mus musculus OX=10090 GN=Hsp90b1 PE=1 SV=2	-0.317643	1.98992	sp|P08113|ENPL_MOUSE	2.30757	-2.25042	6.86556	1.00097	1.17821	0.27428	0.425375	-6.1694	1	338780000	107330000	3054400	NA	159160000	249210000	9691200	242060000	2.74505	1.03547	-4.73345	NA	3.48507	3.19996	-1.73113	3.0058	-0.317643	1.98992	2.30757	0.27428	0.425375
1644	sp|Q9CY28|GTPB8_MOUSE	sp|Q9CY28|GTPB8_MOUSE	7	sp|Q9CY28|GTPB8_MOUSE GTP-binding protein 8 OS=Mus musculus OX=10090 GN=Gtpbp8 PE=2 SV=1	2.78608	3.2738	sp|Q9CY28|GTPB8_MOUSE	0.487717	-0.46605	1.44148	3.02994	1.16501	0.275309	0.426645	-6.26235	0	549480000	445610000	396870000	295520000	248460000	233230000	342490000	184060000	3.45709	3.101	2.17821	2.40802	4.1535	3.10415	3.23808	2.59946	2.78608	3.2738	0.487717	0.275309	0.426645
27	sp|A2RSY6|TRM1L_MOUSE	sp|A2RSY6|TRM1L_MOUSE	15	sp|A2RSY6|TRM1L_MOUSE TRMT1-like protein OS=Mus musculus OX=10090 GN=Trmt1l PE=1 SV=1	2.62769	2.34352	sp|A2RSY6|TRM1L_MOUSE	-0.284174	-0.840325	0.271977	2.4856	-1.16411	0.275653	0.426851	-6.26334	0	246610000	326730000	577120000	413470000	68863000	116100000	205500000	175000000	2.27754	2.65075	2.70995	2.87252	2.22769	2.09569	2.52609	2.52459	2.62769	2.34352	-0.284174	0.275653	0.426851
1538	sp|Q99M87|DNJA3_MOUSE	sp|Q99M87|DNJA3_MOUSE	4	sp|Q99M87|DNJA3_MOUSE DnaJ homolog subfamily A member 3, mitochondrial OS=Mus musculus OX=10090 GN=Dnaja3 PE=1 SV=1	0.841343	0.562012	sp|Q99M87|DNJA3_MOUSE	-0.279331	-0.826803	0.26814	0.701677	-1.16241	0.276305	0.427535	-6.26523	0	91971000	89561000	164230000	95244000	24508000	32429000	65915000	41165000	0.82535	0.772859	0.925196	0.841967	0.677152	0.251894	0.941141	0.377861	0.841343	0.562012	-0.279331	0.276305	0.427535
716	sp|Q3UM18|LSG1_MOUSE	sp|Q3UM18|LSG1_MOUSE	11	sp|Q3UM18|LSG1_MOUSE Large subunit GTPase 1 homolog OS=Mus musculus OX=10090 GN=Lsg1 PE=1 SV=2	1.69839	1.33856	sp|Q3UM18|LSG1_MOUSE	-0.359832	-1.06752	0.347858	1.51847	-1.1584	0.277852	0.429393	-6.26968	0	159240000	186410000	249390000	191100000	32655000	45493000	97203000	124750000	1.63356	1.83647	1.51844	1.80508	1.10789	0.741259	1.48257	2.02251	1.69839	1.33856	-0.359832	0.277852	0.429393
860	sp|Q62465|VAT1_MOUSE	sp|Q62465|VAT1_MOUSE	3	sp|Q62465|VAT1_MOUSE Synaptic vesicle membrane protein VAT-1 homolog OS=Mus musculus OX=10090 GN=Vat1 PE=1 SV=3	-2.11747	-1.20707	sp|Q62465|VAT1_MOUSE	0.910405	-0.880422	2.70123	-1.66227	1.1582	0.27793	0.429393	-6.2699	0	35712000	10259000	8488300	10189000	14141000	29036000	4224600	8961600	-0.56743	-2.37109	-3.28196	-2.2494	-0.148187	0.0921237	-2.88846	-1.88374	-2.11747	-1.20707	0.910405	0.27793	0.429393
419	sp|P56960|EXOSX_MOUSE	sp|P56960|EXOSX_MOUSE	9	sp|P56960|EXOSX_MOUSE Exosome component 10 OS=Mus musculus OX=10090 GN=Exosc10 PE=1 SV=2	-0.360128	0.0416961	sp|P56960|EXOSX_MOUSE	0.401824	-0.389507	1.19315	-0.159216	1.15686	0.278449	0.429867	-6.27138	0	32685000	43098000	66994000	47990000	9579600	26353000	37233000	54809000	-0.697833	-0.288457	-0.348157	-0.106064	-0.732674	-0.0480397	0.144999	0.8025	-0.360128	0.0416961	0.401824	0.278449	0.429867
1759	sp|Q9DBC7|KAP0_MOUSE	sp|Q9DBC7|KAP0_MOUSE	7	sp|Q9DBC7|KAP0_MOUSE cAMP-dependent protein kinase type I-alpha regulatory subunit OS=Mus musculus OX=10090 GN=Prkar1a PE=1 SV=3	-1.01076	-0.323172	sp|Q9DBC7|KAP0_MOUSE	0.687584	-0.669328	2.0445	-0.666965	1.15445	0.279381	0.430978	-6.27404	0	47924000	31337000	18620000	25302000	11321000	32201000	9829100	49757000	-0.134382	-0.750853	-2.16641	-0.991386	-0.482	0.241694	-1.71144	0.659053	-1.01076	-0.323172	0.687584	0.279381	0.430978
974	sp|Q76MZ3|2AAA_MOUSE	sp|Q76MZ3|2AAA_MOUSE	12	sp|Q76MZ3|2AAA_MOUSE Serine/threonine-protein phosphatase 2A 65 kDa regulatory subunit A alpha isoform OS=Mus musculus OX=10090 GN=Ppp2r1a PE=1 SV=3	2.38601	2.70931	sp|Q76MZ3|2AAA_MOUSE	0.323298	-0.316307	0.962903	2.54766	1.15158	0.280499	0.432095	-6.27721	0	365000000	257950000	365520000	277320000	100320000	135030000	220870000	258660000	2.85481	2.30778	2.06135	2.3201	2.79237	2.31405	2.62663	3.10419	2.38601	2.70931	0.323298	0.280499	0.432095
1236	sp|Q8CGP6|H2A1H_MOUSE;sp|Q8R1M2|H2AJ_MOUSE;sp|Q64523|H2A2C_MOUSE;sp|Q8CGP7|H2A1K_MOUSE;sp|Q8CGP5|H2A1F_MOUSE;sp|Q8BFU2|H2A3_MOUSE;sp|Q6GSS7|H2A2A_MOUSE;sp|C0HKE9|H2A1P_MOUSE;sp|C0HKE8|H2A1O_MOUSE;sp|C0HKE7|H2A1N_MOUSE;sp|C0HKE6|H2A1I_MOUSE;sp|C0HKE5|H2A1G_MOUSE;sp|C0HKE4|H2A1E_MOUSE;sp|C0HKE3|H2A1D_MOUSE;sp|C0HKE2|H2A1C_MOUSE;sp|C0HKE1|H2A1B_MOUSE;sp|Q3THW5|H2AV_MOUSE;sp|P0C0S6|H2AZ_MOUSE;sp|P27661|H2AX_MOUSE	sp|Q8CGP6|H2A1H_MOUSE	3	sp|Q8CGP6|H2A1H_MOUSE Histone H2A type 1-H OS=Mus musculus OX=10090 GN=Hist1h2ah PE=1 SV=3;sp|Q8R1M2|H2AJ_MOUSE Histone H2A.J OS=Mus musculus OX=10090 GN=H2afj PE=1 SV=1;sp|Q64523|H2A2C_MOUSE Histone H2A type 2-C OS=Mus musculus OX=10090 GN=Hist2h2ac PE=1	2.07893	2.42532	sp|Q8CGP6|H2A1H_MOUSE	0.346396	-0.338955	1.03175	2.25213	1.15149	0.280531	0.432095	-6.27731	0	127830000	286230000	458950000	247420000	72497000	146160000	206840000	164490000	1.31007	2.45873	2.3846	2.16232	2.30487	2.42856	2.53515	2.43272	2.07893	2.42532	0.346396	0.280531	0.432095
599	sp|P97386|DNLI3_MOUSE	sp|P97386|DNLI3_MOUSE	30	sp|P97386|DNLI3_MOUSE DNA ligase 3 OS=Mus musculus OX=10090 GN=Lig3 PE=1 SV=2	3.03042	3.55883	sp|P97386|DNLI3_MOUSE	0.528413	-0.518403	1.57523	3.29463	1.15002	0.281106	0.432651	-6.27893	0	241310000	362550000	856510000	810720000	101380000	233810000	554850000	623320000	2.24555	2.80169	3.27063	3.8038	2.80815	3.10774	3.91056	4.40888	3.03042	3.55883	0.528413	0.281106	0.432651
1496	sp|Q99JH1|RP25L_MOUSE	sp|Q99JH1|RP25L_MOUSE	2	sp|Q99JH1|RP25L_MOUSE Ribonuclease P protein subunit p25-like protein OS=Mus musculus OX=10090 GN=Rpp25l PE=1 SV=1	-2.25946	-1.81882	sp|Q99JH1|RP25L_MOUSE	0.440648	-0.434195	1.31549	-2.03914	1.14753	0.282078	0.433819	-6.28167	0	7594100	13751000	18135000	11844000	2681100	6448900	13923000	13085000	-2.84673	-1.94602	-2.20389	-2.04123	-2.64384	-2.08306	-1.22609	-1.32226	-2.25946	-1.81882	0.440648	0.282078	0.433819
1063	sp|Q8BG40|KTNB1_MOUSE	sp|Q8BG40|KTNB1_MOUSE	3	sp|Q8BG40|KTNB1_MOUSE Katanin p80 WD40 repeat-containing subunit B1 OS=Mus musculus OX=10090 GN=Katnb1 PE=1 SV=1	-2.16137	-1.65675	sp|Q8BG40|KTNB1_MOUSE	0.504616	-0.499171	1.5084	-1.90906	1.14531	0.282949	0.434828	-6.28411	0	10954000	5847600	37171000	12500000	5522300	5961000	14872000	9895900	-2.30737	-3.18673	-1.1847	-1.96667	-1.55939	-2.19679	-1.13418	-1.73663	-2.16137	-1.65675	0.504616	0.282949	0.434828
213	sp|P14115|RL27A_MOUSE	sp|P14115|RL27A_MOUSE	2	sp|P14115|RL27A_MOUSE 60S ribosomal protein L27a OS=Mus musculus OX=10090 GN=Rpl27a PE=1 SV=5	2.27388	2.5723	sp|P14115|RL27A_MOUSE	0.298419	-0.295744	0.892582	2.42309	1.14426	0.283361	0.435131	-6.28527	0	215960000	232270000	366180000	390610000	89164000	137210000	206980000	210770000	2.08214	2.15562	2.06391	2.79386	2.61544	2.33721	2.5361	2.80047	2.27388	2.5723	0.298419	0.283361	0.435131
668	sp|Q3TIV5|ZC3HF_MOUSE	sp|Q3TIV5|ZC3HF_MOUSE	18	sp|Q3TIV5|ZC3HF_MOUSE Zinc finger CCCH domain-containing protein 15 OS=Mus musculus OX=10090 GN=Zc3h15 PE=1 SV=2	3.30097	2.9751	sp|Q3TIV5|ZC3HF_MOUSE	-0.325868	-0.976966	0.325229	3.13804	-1.14025	0.284939	0.437223	-6.28966	0	587310000	663850000	592740000	532140000	135230000	195680000	230660000	261860000	3.55512	3.67939	2.74788	3.22151	3.24054	2.85037	2.68708	3.12242	3.30097	2.9751	-0.325868	0.284939	0.437223
98	sp|O35972|RM23_MOUSE	sp|O35972|RM23_MOUSE	2	sp|O35972|RM23_MOUSE 39S ribosomal protein L23, mitochondrial OS=Mus musculus OX=10090 GN=Mrpl23 PE=1 SV=1	-2.2649	-2.66428	sp|O35972|RM23_MOUSE	-0.39938	-1.2092	0.41044	-2.43606	-1.14773	0.285918	0.438393	-6.20304	1	11396000	11235000	23571000	7148100	NA	3398900	7382900	4598300	-2.24913	-2.23923	-1.83157	-2.73965	NA	-3.00895	-2.11034	-2.87354	-2.2649	-2.66428	-0.39938	0.285918	0.438393
1931	sp|Q9R1T4|SEPT6_MOUSE	sp|Q9R1T4|SEPT6_MOUSE	10	sp|Q9R1T4|SEPT6_MOUSE Septin-6 OS=Mus musculus OX=10090 GN=Septin6 PE=1 SV=4	0.498545	1.36071	sp|Q9R1T4|SEPT6_MOUSE	0.862169	-0.865378	2.58972	0.92963	1.13701	0.286217	0.43852	-6.2932	0	39457000	56778000	450160000	49835000	26161000	57223000	320510000	43194000	-0.420605	0.111541	2.35713	-0.0538877	0.775111	1.07289	3.14563	0.449231	0.498545	1.36071	0.862169	0.286217	0.43852
1748	sp|Q9DAT2|MRGBP_MOUSE	sp|Q9DAT2|MRGBP_MOUSE	2	sp|Q9DAT2|MRGBP_MOUSE MRG/MORF4L-binding protein OS=Mus musculus OX=10090 GN=Mrgbp PE=1 SV=2	-1.53931	-1.22856	sp|Q9DAT2|MRGBP_MOUSE	0.310751	-0.313708	0.93521	-1.38393	1.13373	0.287517	0.440178	-6.29677	0	14031000	16764000	28604000	25162000	6556100	9949800	16812000	14277000	-1.94288	-1.65854	-1.55674	-0.99906	-1.30185	-1.45616	-0.963278	-1.19294	-1.53931	-1.22856	0.310751	0.287517	0.440178
1886	sp|Q9QXS6|DREB_MOUSE	sp|Q9QXS6|DREB_MOUSE	16	sp|Q9QXS6|DREB_MOUSE Drebrin OS=Mus musculus OX=10090 GN=Dbn1 PE=1 SV=4	1.60416	2.58856	sp|Q9QXS6|DREB_MOUSE	0.984397	-0.997386	2.96618	2.09636	1.13166	0.28834	0.441106	-6.29903	0	304860000	317410000	314450000	32870000	164220000	273980000	257540000	49272000	2.58973	2.60876	1.84763	-0.629466	3.53204	3.33695	2.84073	0.644523	1.60416	2.58856	0.984397	0.28834	0.441106
104	sp|O54825|BYST_MOUSE	sp|O54825|BYST_MOUSE	8	sp|O54825|BYST_MOUSE Bystin OS=Mus musculus OX=10090 GN=Bysl PE=1 SV=3	-0.247794	-0.000431172	sp|O54825|BYST_MOUSE	0.247363	-0.251681	0.746406	-0.124113	1.12927	0.289293	0.44223	-6.30163	0	42982000	43309000	68341000	48365000	17743000	29466000	29345000	29416000	-0.29462	-0.28137	-0.319888	-0.0952987	0.192371	0.113376	-0.186846	-0.120625	-0.247794	-0.000431172	0.247363	0.289293	0.44223
439	sp|P59326|YTHD1_MOUSE	sp|P59326|YTHD1_MOUSE	5	sp|P59326|YTHD1_MOUSE YTH domain-containing family protein 1 OS=Mus musculus OX=10090 GN=Ythdf1 PE=1 SV=1	-1.39892	-1.84538	sp|P59326|YTHD1_MOUSE	-0.446466	-1.35175	0.458822	-1.62215	-1.12358	0.291572	0.445378	-6.3078	0	16055000	17547000	27199000	32843000	4073900	5401800	7349200	17281000	-1.74449	-1.59231	-1.62827	-0.630603	-2.01594	-2.3392	-2.11671	-0.909675	-1.39892	-1.84538	-0.446466	0.291572	0.445378
1294	sp|Q8K4L0|DDX54_MOUSE	sp|Q8K4L0|DDX54_MOUSE	10	sp|Q8K4L0|DDX54_MOUSE ATP-dependent RNA helicase DDX54 OS=Mus musculus OX=10090 GN=Ddx54 PE=1 SV=1	-0.301401	0.250884	sp|Q8K4L0|DDX54_MOUSE	0.552284	-0.568658	1.67323	-0.0252585	1.12249	0.292011	0.445712	-6.30899	0	41684000	80084000	69901000	21940000	26690000	44151000	44666000	17414000	-0.339767	0.610575	-0.287836	-1.18857	0.805157	0.697972	0.398709	-0.898302	-0.301401	0.250884	0.552284	0.292011	0.445712
1197	sp|Q8C570|RAE1L_MOUSE	sp|Q8C570|RAE1L_MOUSE	4	sp|Q8C570|RAE1L_MOUSE mRNA export factor OS=Mus musculus OX=10090 GN=Rae1 PE=1 SV=1	-1.22722	-0.731271	sp|Q8C570|RAE1L_MOUSE	0.495951	-0.514462	1.50636	-0.979246	1.11826	0.293716	0.447977	-6.31356	0	35855000	18611000	20198000	29277000	5230400	16035000	25794000	28814000	-0.561546	-1.50689	-2.05088	-0.789569	-1.6409	-0.766258	-0.366629	-0.151297	-1.22722	-0.731271	0.495951	0.293716	0.447977
212	sp|P14069|S10A6_MOUSE	sp|P14069|S10A6_MOUSE	3	sp|P14069|S10A6_MOUSE Protein S100-A6 OS=Mus musculus OX=10090 GN=S100a6 PE=1 SV=3	-0.890498	0.110657	sp|P14069|S10A6_MOUSE	1.00116	-1.06942	3.07173	-0.318409	1.12526	0.294752	0.449219	-6.22744	1	57260000	22253000	NA	16875000	25641000	81050000	6839800	40083000	0.127668	-1.24756	NA	-1.5516	0.744979	1.57614	-2.21684	0.33835	-0.890498	0.110657	1.00116	0.294752	0.449219
300	sp|P30416|FKBP4_MOUSE	sp|P30416|FKBP4_MOUSE	6	sp|P30416|FKBP4_MOUSE Peptidyl-prolyl cis-trans isomerase FKBP4 OS=Mus musculus OX=10090 GN=Fkbp4 PE=1 SV=5	-2.43764	-0.76552	sp|P30416|FKBP4_MOUSE	1.67212	-1.74687	5.09112	-1.60158	1.11422	0.295349	0.449791	-6.3179	0	57001000	21254000	1949300	5176000	22450000	36039000	1122300	51985000	0.120993	-1.31421	-5.37124	-3.18613	0.545515	0.404482	-4.73611	0.724031	-2.43764	-0.76552	1.67212	0.295349	0.449791
77	sp|O35261|E2F3_MOUSE;sp|P56931|E2F2_MOUSE	sp|O35261|E2F3_MOUSE	2	sp|O35261|E2F3_MOUSE Transcription factor E2F3 OS=Mus musculus OX=10090 GN=E2f3 PE=1 SV=2;sp|P56931|E2F2_MOUSE Transcription factor E2F2 OS=Mus musculus OX=10090 GN=E2f2 PE=1 SV=2	-3.89887	-3.39593	sp|O35261|E2F3_MOUSE	0.502934	-0.557709	1.56358	-3.6474	1.13514	0.295847	0.450175	-6.14768	2	NA	2207100	5466200	5164700	1507600	NA	3906700	2665500	NA	-4.6005	-3.90696	-3.18915	-3.50789	NA	-2.9975	-3.68241	-3.89887	-3.39593	0.502934	0.295847	0.450175
1057	sp|Q8BFV2|PCID2_MOUSE	sp|Q8BFV2|PCID2_MOUSE	2	sp|Q8BFV2|PCID2_MOUSE PCI domain-containing protein 2 OS=Mus musculus OX=10090 GN=Pcid2 PE=1 SV=1	-2.96016	-3.63646	sp|Q8BFV2|PCID2_MOUSE	-0.676294	-2.10408	0.75149	-3.18559	-1.13391	0.296325	0.450175	-6.09192	2	7320800	4097100	7399600	14513000	NA	NA	1998700	3354800	-2.90069	-3.70292	-3.47689	-1.76015	NA	NA	-3.93168	-3.34124	-2.96016	-3.63646	-0.676294	0.296325	0.450175
36	sp|B9EJ86|OSBL8_MOUSE	sp|B9EJ86|OSBL8_MOUSE	6	sp|B9EJ86|OSBL8_MOUSE Oxysterol-binding protein-related protein 8 OS=Mus musculus OX=10090 GN=Osbpl8 PE=1 SV=1	0.515465	1.10335	sp|B9EJ86|OSBL8_MOUSE	0.587885	-0.617102	1.79287	0.809407	1.11151	0.296452	0.450175	-6.32082	0	118840000	118310000	106900000	32784000	53431000	67456000	82903000	31801000	1.20271	1.1768	0.315442	-0.633089	1.84689	1.31073	1.26076	-0.00498268	0.515465	1.10335	0.587885	0.296452	0.450175
1314	sp|Q8R180|ERO1A_MOUSE	sp|Q8R180|ERO1A_MOUSE	2	sp|Q8R180|ERO1A_MOUSE ERO1-like protein alpha OS=Mus musculus OX=10090 GN=Ero1a PE=1 SV=2	-2.39934	-1.59191	sp|Q8R180|ERO1A_MOUSE	0.807435	-0.847698	2.46257	-1.99563	1.11142	0.29649	0.450175	-6.32092	0	31275000	6590700	13750000	5034400	13982000	14089000	5601000	4984800	-0.762757	-3.01315	-2.59698	-3.22449	-0.165158	-0.953297	-2.49536	-2.75382	-2.39934	-1.59191	0.807435	0.29649	0.450175
176	sp|P06837|NEUM_MOUSE	sp|P06837|NEUM_MOUSE	2	sp|P06837|NEUM_MOUSE Neuromodulin OS=Mus musculus OX=10090 GN=Gap43 PE=1 SV=1	-1.23682	-2.12486	sp|P06837|NEUM_MOUSE	-0.888043	-2.70965	0.933568	-1.68084	-1.11066	0.296798	0.450307	-6.32173	0	23087000	23271000	35189000	20353000	11166000	3929600	19448000	1602400	-1.20967	-1.18266	-1.26252	-1.29242	-0.502691	-2.7992	-0.760257	-4.43728	-1.23682	-2.12486	-0.888043	0.296798	0.450307
1266	sp|Q8K0V4|CNOT3_MOUSE	sp|Q8K0V4|CNOT3_MOUSE	3	sp|Q8K0V4|CNOT3_MOUSE CCR4-NOT transcription complex subunit 3 OS=Mus musculus OX=10090 GN=Cnot3 PE=1 SV=1	-3.01899	-3.7613	sp|Q8K0V4|CNOT3_MOUSE	-0.742306	-2.26744	0.782829	-3.39014	-1.10886	0.297531	0.451081	-6.32366	0	4997900	5739500	9713600	9759200	947760	1233900	1112400	10717000	-3.46267	-3.2138	-3.09048	-2.30901	-4.20453	-4.4738	-4.74846	-1.61839	-3.01899	-3.7613	-0.742306	0.297531	0.451081
148	sp|O88520|SHOC2_MOUSE	sp|O88520|SHOC2_MOUSE	6	sp|O88520|SHOC2_MOUSE Leucine-rich repeat protein SHOC-2 OS=Mus musculus OX=10090 GN=Shoc2 PE=1 SV=2	1.16452	1.4422	sp|O88520|SHOC2_MOUSE	0.277678	-0.294866	0.850223	1.30336	1.10493	0.299139	0.453179	-6.32787	0	141910000	104830000	211660000	99858000	43012000	60895000	118210000	78181000	1.46392	1.00127	1.28549	0.907396	1.52134	1.1628	1.7553	1.32935	1.16452	1.4422	0.277678	0.299139	0.453179
1532	sp|Q99LS3|SERB_MOUSE	sp|Q99LS3|SERB_MOUSE	3	sp|Q99LS3|SERB_MOUSE Phosphoserine phosphatase OS=Mus musculus OX=10090 GN=Psph PE=1 SV=1	-1.00876	0.358264	sp|Q99LS3|SERB_MOUSE	1.36703	-1.4633	4.19736	-0.325249	1.10038	0.301008	0.455671	-6.33273	0	2387700	73866000	90234000	49872000	21978000	6433200	73175000	116360000	-4.55024	0.493301	0.074753	-0.0528612	0.513625	-2.08659	1.08678	1.91923	-1.00876	0.358264	1.36703	0.301008	0.455671
1391	sp|Q91V92|ACLY_MOUSE	sp|Q91V92|ACLY_MOUSE	40	sp|Q91V92|ACLY_MOUSE ATP-citrate synthase OS=Mus musculus OX=10090 GN=Acly PE=1 SV=1	6.07085	5.45893	sp|Q91V92|ACLY_MOUSE	-0.611927	-1.88191	0.658058	5.76489	-1.09775	0.302093	0.456972	-6.33553	0	3777200000	3794600000	5276800000	3762000000	609490000	501750000	5538200000	932450000	6.29535	6.20886	5.85267	5.92653	5.50026	4.21164	7.1175	5.00631	6.07085	5.45893	-0.611927	0.302093	0.456972
1699	sp|Q9D1M4|MCA3_MOUSE	sp|Q9D1M4|MCA3_MOUSE	7	sp|Q9D1M4|MCA3_MOUSE Eukaryotic translation elongation factor 1 epsilon-1 OS=Mus musculus OX=10090 GN=Eef1e1 PE=1 SV=1	1.86595	1.41589	sp|Q9D1M4|MCA3_MOUSE	-0.45006	-1.38535	0.485226	1.64092	-1.0963	0.302693	0.457538	-6.33707	0	244010000	185840000	365900000	133310000	30646000	41087000	169760000	107170000	2.26193	1.83203	2.06283	1.30701	1.01259	0.593994	2.25978	1.79719	1.86595	1.41589	-0.45006	0.302693	0.457538
1091	sp|Q8BIE6|FRM4A_MOUSE	sp|Q8BIE6|FRM4A_MOUSE	14	sp|Q8BIE6|FRM4A_MOUSE FERM domain-containing protein 4A OS=Mus musculus OX=10090 GN=Frmd4a PE=1 SV=2	1.41085	1.76207	sp|Q8BIE6|FRM4A_MOUSE	0.351219	-0.380661	1.0831	1.58646	1.0933	0.303934	0.459072	-6.34025	0	149140000	133670000	292650000	107300000	76975000	68205000	137000000	80128000	1.53708	1.35391	1.7456	1.00681	2.39482	1.32669	1.96092	1.36584	1.41085	1.76207	0.351219	0.303934	0.459072
458	sp|P61164|ACTZ_MOUSE	sp|P61164|ACTZ_MOUSE	5	sp|P61164|ACTZ_MOUSE Alpha-centractin OS=Mus musculus OX=10090 GN=Actr1a PE=1 SV=1	-0.296173	0.274456	sp|P61164|ACTZ_MOUSE	0.570629	-0.620664	1.76192	-0.0108582	1.09128	0.304773	0.459651	-6.34239	0	89714000	48716000	32710000	36186000	30371000	45424000	21711000	31196000	0.788769	-0.110666	-1.36626	-0.496536	0.999063	0.739065	-0.606826	-0.033475	-0.296173	0.274456	0.570629	0.304773	0.459651
477	sp|P62196|PRS8_MOUSE	sp|P62196|PRS8_MOUSE	5	sp|P62196|PRS8_MOUSE 26S proteasome regulatory subunit 8 OS=Mus musculus OX=10090 GN=Psmc5 PE=1 SV=1	-2.73724	-1.74259	sp|P62196|PRS8_MOUSE	0.994651	-1.11064	3.09995	-2.16886	1.09951	0.305145	0.459651	-6.25498	1	18176000	3171300	NA	8049800	7344800	9188600	2081500	24487000	-1.5618	-4.07457	NA	-2.57534	-1.13136	-1.57122	-3.8751	-0.392669	-2.73724	-1.74259	0.994651	0.305145	0.459651
344	sp|P43274|H14_MOUSE	sp|P43274|H14_MOUSE	4	sp|P43274|H14_MOUSE Histone H1.4 OS=Mus musculus OX=10090 GN=Hist1h1e PE=1 SV=2	-0.550371	0.0893944	sp|P43274|H14_MOUSE	0.639765	-0.697446	1.97698	-0.230488	1.08999	0.305311	0.459651	-6.34376	0	28415000	18867000	96867000	52344000	25938000	48122000	39425000	11990000	-0.903954	-1.48706	0.175484	0.0140488	0.762263	0.822478	0.224735	-1.4519	-0.550371	0.0893944	0.639765	0.305311	0.459651
1284	sp|Q8K2T8|PAF1_MOUSE	sp|Q8K2T8|PAF1_MOUSE	2	sp|Q8K2T8|PAF1_MOUSE RNA polymerase II-associated factor 1 homolog OS=Mus musculus OX=10090 GN=Paf1 PE=1 SV=1	-2.11699	-2.60019	sp|Q8K2T8|PAF1_MOUSE	-0.483203	-1.50665	0.540243	-2.32407	-1.09877	0.305449	0.459651	-6.25577	1	6040400	13231000	29109000	14616000	2723900	3654200	6554400	NA	-3.18374	-2.00195	-1.53189	-1.75037	-2.62008	-2.90425	-2.27625	NA	-2.11699	-2.60019	-0.483203	0.305449	0.459651
1	REV__sp|A2ARZ3|FSIP2_MOUSE	REV__sp|A2ARZ3|FSIP2_MOUSE	2	sp|A2ARZ3|FSIP2_MOUSE Fibrous sheath-interacting protein 2 OS=Mus musculus OX=10090 GN=Fsip2 PE=1 SV=3	-2.79043	-2.09477	REV__sp|A2ARZ3|FSIP2_MOUSE	0.695654	-0.77778	2.16909	-2.39291	1.09876	0.305451	0.459651	-6.25578	1	7960600	4313600	21446000	NA	10359000	3999800	6932700	4857600	-2.77733	-3.6282	-1.96574	NA	-0.615279	-2.77361	-2.19804	-2.79217	-2.79043	-2.09477	0.695654	0.305451	0.459651
386	sp|P51432|PLCB3_MOUSE	sp|P51432|PLCB3_MOUSE	28	sp|P51432|PLCB3_MOUSE 1-phosphatidylinositol 4,5-bisphosphate phosphodiesterase beta-3 OS=Mus musculus OX=10090 GN=Plcb3 PE=1 SV=2	2.19989	2.47504	sp|P51432|PLCB3_MOUSE	0.275154	-0.30077	0.851077	2.33747	1.08846	0.305948	0.459852	-6.34538	0	239670000	294410000	316320000	255800000	84311000	130380000	173770000	212560000	2.23551	2.49961	1.85605	2.20839	2.53145	2.26339	2.29232	2.81301	2.19989	2.47504	0.275154	0.305948	0.459852
1013	sp|Q80TV8|CLAP1_MOUSE	sp|Q80TV8|CLAP1_MOUSE	8	sp|Q80TV8|CLAP1_MOUSE CLIP-associating protein 1 OS=Mus musculus OX=10090 GN=Clasp1 PE=1 SV=2	-0.480519	-0.870038	sp|Q80TV8|CLAP1_MOUSE	-0.389519	-1.20498	0.425944	-0.675279	-1.08824	0.306039	0.459852	-6.34561	0	28767000	39328000	63508000	45134000	10878000	9047400	30128000	14262000	-0.885827	-0.42128	-0.424043	-0.190926	-0.541909	-1.59361	-0.150142	-1.1945	-0.480519	-0.870038	-0.389519	0.306039	0.459852
329	sp|P37040|NCPR_MOUSE	sp|P37040|NCPR_MOUSE	2	sp|P37040|NCPR_MOUSE NADPH--cytochrome P450 reductase OS=Mus musculus OX=10090 GN=Por PE=1 SV=2	-3.45786	-2.85248	sp|P37040|NCPR_MOUSE	0.605385	-0.681394	1.89216	-3.11193	1.09489	0.307043	0.461019	-6.25988	1	8265800	3210000	6810600	NA	3993300	1674400	3831600	6737200	-2.72194	-4.05697	-3.59468	NA	-2.04593	-4.03248	-3.02456	-2.30696	-3.45786	-2.85248	0.605385	0.307043	0.461019
1847	sp|Q9JKF1|IQGA1_MOUSE	sp|Q9JKF1|IQGA1_MOUSE	35	sp|Q9JKF1|IQGA1_MOUSE Ras GTPase-activating-like protein IQGAP1 OS=Mus musculus OX=10090 GN=Iqgap1 PE=1 SV=2	2.00273	2.5451	sp|Q9JKF1|IQGA1_MOUSE	0.542374	-0.599065	1.68381	2.27392	1.08255	0.308422	0.462671	-6.35161	0	422450000	253210000	181310000	164090000	131640000	149600000	108940000	221870000	3.07002	2.28087	1.0657	1.59432	3.20015	2.46219	1.64147	2.8766	2.00273	2.5451	0.542374	0.308422	0.462671
1898	sp|Q9QYJ3|DNJB1_MOUSE	sp|Q9QYJ3|DNJB1_MOUSE	11	sp|Q9QYJ3|DNJB1_MOUSE DnaJ homolog subfamily B member 1 OS=Mus musculus OX=10090 GN=Dnajb1 PE=1 SV=3	2.1276	2.47624	sp|Q9QYJ3|DNJB1_MOUSE	0.348645	-0.385374	1.08266	2.30192	1.08213	0.308599	0.462671	-6.35206	0	242920000	301630000	366180000	171620000	114460000	139690000	229390000	112730000	2.25534	2.53477	2.06391	1.65638	2.99027	2.3631	2.67939	1.87222	2.1276	2.47624	0.348645	0.308599	0.462671
1949	sp|Q9WUK4|RFC2_MOUSE	sp|Q9WUK4|RFC2_MOUSE	7	sp|Q9WUK4|RFC2_MOUSE Replication factor C subunit 2 OS=Mus musculus OX=10090 GN=Rfc2 PE=1 SV=1	0.784018	0.49612	sp|Q9WUK4|RFC2_MOUSE	-0.287898	-0.896987	0.321191	0.640069	-1.07686	0.310817	0.46565	-6.35759	0	61929000	117690000	161460000	93932000	21905000	44864000	43781000	41333000	0.243076	1.16917	0.90104	0.822782	0.508631	0.721131	0.370813	0.383903	0.784018	0.49612	-0.287898	0.310817	0.46565
130	sp|O70279|ESS2_MOUSE	sp|O70279|ESS2_MOUSE	7	sp|O70279|ESS2_MOUSE Splicing factor ESS-2 homolog OS=Mus musculus OX=10090 GN=Ess2 PE=1 SV=2	-0.25682	0.0929134	sp|O70279|ESS2_MOUSE	0.349734	-0.392036	1.0915	-0.0819534	1.07416	0.311958	0.467016	-6.36042	0	41590000	46090000	75404000	41324000	11412000	20815000	49202000	51053000	-0.343091	-0.191067	-0.18022	-0.312903	-0.469984	-0.389084	0.533527	0.697195	-0.25682	0.0929134	0.349734	0.311958	0.467016
452	sp|P60824|CIRBP_MOUSE	sp|P60824|CIRBP_MOUSE	6	sp|P60824|CIRBP_MOUSE Cold-inducible RNA-binding protein OS=Mus musculus OX=10090 GN=Cirbp PE=1 SV=1	1.17135	1.49003	sp|P60824|CIRBP_MOUSE	0.318678	-0.357668	0.995024	1.33069	1.07346	0.312257	0.467118	-6.36116	0	163310000	89802000	150920000	146000000	40999000	65420000	89626000	112930000	1.67071	0.776758	0.805172	1.43277	1.4494	1.26642	1.36945	1.87485	1.17135	1.49003	0.318678	0.312257	0.467118
483	sp|P62270|RS18_MOUSE	sp|P62270|RS18_MOUSE	8	sp|P62270|RS18_MOUSE 40S ribosomal protein S18 OS=Mus musculus OX=10090 GN=Rps18 PE=1 SV=3	3.39207	2.966	sp|P62270|RS18_MOUSE	-0.426065	-1.33159	0.479461	3.17904	-1.07196	0.312894	0.46757	-6.36273	0	464790000	447380000	778960000	1015300000	125250000	155080000	186140000	423680000	3.21065	3.10676	3.13585	4.11502	3.12547	2.5142	2.38817	3.83617	3.39207	2.966	-0.426065	0.312894	0.46757
1135	sp|Q8BRF7|SCFD1_MOUSE	sp|Q8BRF7|SCFD1_MOUSE	2	sp|Q8BRF7|SCFD1_MOUSE Sec1 family domain-containing protein 1 OS=Mus musculus OX=10090 GN=Scfd1 PE=1 SV=1	-1.60345	-1.3119	sp|Q8BRF7|SCFD1_MOUSE	0.291555	-0.328266	0.911376	-1.45767	1.07166	0.31302	0.46757	-6.36304	0	21205000	18590000	29692000	11628000	8381600	8572800	12880000	13209000	-1.33487	-1.50852	-1.50373	-2.06669	-0.933181	-1.6715	-1.33463	-1.30827	-1.60345	-1.3119	0.291555	0.31302	0.46757
150	sp|O88543|CSN3_MOUSE	sp|O88543|CSN3_MOUSE	2	sp|O88543|CSN3_MOUSE COP9 signalosome complex subunit 3 OS=Mus musculus OX=10090 GN=Cops3 PE=1 SV=3	-2.71545	-3.52949	sp|O88543|CSN3_MOUSE	-0.814043	-2.56909	0.941007	-3.18061	-1.07944	0.313448	0.467577	-6.27613	1	14380000	2688200	NA	12880000	753050	1816600	6759700	3180500	-1.90671	-4.31438	NA	-1.92525	-4.54968	-3.91464	-2.23326	-3.42038	-2.71545	-3.52949	-0.814043	0.313448	0.467577
390	sp|P51881|ADT2_MOUSE	sp|P51881|ADT2_MOUSE	12	sp|P51881|ADT2_MOUSE ADP/ATP translocase 2 OS=Mus musculus OX=10090 GN=Slc25a5 PE=1 SV=3	2.91711	3.20968	sp|P51881|ADT2_MOUSE	0.292574	-0.330639	0.915786	3.0634	1.06955	0.313917	0.467577	-6.36524	0	426830000	481140000	480070000	428660000	175290000	211160000	305040000	270700000	3.08521	3.21232	2.44849	2.92242	3.62995	2.96044	3.07667	3.17167	2.91711	3.20968	0.292574	0.313917	0.467577
1708	sp|Q9D2M8|UB2V2_MOUSE;sp|Q9CZY3|UB2V1_MOUSE	sp|Q9D2M8|UB2V2_MOUSE	2	sp|Q9D2M8|UB2V2_MOUSE Ubiquitin-conjugating enzyme E2 variant 2 OS=Mus musculus OX=10090 GN=Ube2v2 PE=1 SV=4;sp|Q9CZY3|UB2V1_MOUSE Ubiquitin-conjugating enzyme E2 variant 1 OS=Mus musculus OX=10090 GN=Ube2v1 PE=1 SV=1	-1.90316	-1.4694	sp|Q9D2M8|UB2V2_MOUSE	0.433765	-0.490442	1.35797	-1.68628	1.06927	0.314036	0.467577	-6.36553	0	26286000	9766600	16075000	14343000	5435200	12294000	7130600	16423000	-1.01862	-2.44246	-2.37512	-1.77645	-1.58325	-1.15032	-2.1588	-0.985216	-1.90316	-1.4694	0.433765	0.314036	0.467577
1505	sp|Q99KB8|GLO2_MOUSE	sp|Q99KB8|GLO2_MOUSE	2	sp|Q99KB8|GLO2_MOUSE Hydroxyacylglutathione hydrolase, mitochondrial OS=Mus musculus OX=10090 GN=Hagh PE=1 SV=2	-3.50386	-2.67988	sp|Q99KB8|GLO2_MOUSE	0.823978	-1.10096	2.74892	-3.09187	1.12967	0.314043	0.467577	-5.94488	4	6045200	3766100	NA	NA	NA	7841700	2610600	NA	-3.18257	-3.82515	NA	NA	NA	-1.80037	-3.55939	NA	-3.50386	-2.67988	0.823978	0.314043	0.467577
654	sp|Q11011|PSA_MOUSE	sp|Q11011|PSA_MOUSE	6	sp|Q11011|PSA_MOUSE Puromycin-sensitive aminopeptidase OS=Mus musculus OX=10090 GN=Npepps PE=1 SV=2	-3.50595	-2.26301	sp|Q11011|PSA_MOUSE	1.24294	-1.44285	3.92872	-2.7957	1.07701	0.314466	0.467577	-6.27867	1	5144800	3530400	NA	5203100	1352600	44750000	1318800	10942000	-3.42002	-3.91892	NA	-3.1789	-3.67071	0.717453	-4.51121	-1.58757	-3.50595	-2.26301	1.24294	0.314466	0.467577
1832	sp|Q9JIF0|ANM1_MOUSE	sp|Q9JIF0|ANM1_MOUSE	10	sp|Q9JIF0|ANM1_MOUSE Protein arginine N-methyltransferase 1 OS=Mus musculus OX=10090 GN=Prmt1 PE=1 SV=1	2.41756	2.74312	sp|Q9JIF0|ANM1_MOUSE	0.325555	-0.36877	1.01988	2.58034	1.06823	0.31448	0.467577	-6.36662	0	269080000	254310000	441560000	351370000	80476000	153340000	199280000	344610000	2.40592	2.28716	2.32974	2.64744	2.46158	2.49788	2.48325	3.52976	2.41756	2.74312	0.325555	0.31448	0.467577
576	sp|P80313|TCPH_MOUSE	sp|P80313|TCPH_MOUSE	22	sp|P80313|TCPH_MOUSE T-complex protein 1 subunit eta OS=Mus musculus OX=10090 GN=Cct7 PE=1 SV=1	6.22365	6.52085	sp|P80313|TCPH_MOUSE	0.297201	-0.336873	0.931275	6.37225	1.06785	0.31464	0.467577	-6.36701	0	4658800000	3880500000	6988200000	3426800000	1167300000	1863800000	3872800000	3298000000	6.6042	6.24134	6.25158	5.79746	6.47553	6.10874	6.61892	6.88019	6.22365	6.52085	0.297201	0.31464	0.467577
984	sp|Q7TMM9|TBB2A_MOUSE	sp|Q7TMM9|TBB2A_MOUSE	13	sp|Q7TMM9|TBB2A_MOUSE Tubulin beta-2A chain OS=Mus musculus OX=10090 GN=Tubb2a PE=1 SV=1	-1.03185	-0.708414	sp|Q7TMM9|TBB2A_MOUSE	0.323435	-0.371063	1.01793	-0.870132	1.06101	0.317569	0.471585	-6.37412	0	38990000	28188000	32167000	18902000	12574000	15120000	16057000	20857000	-0.438134	-0.904518	-1.39003	-1.39471	-0.324455	-0.851199	-1.02732	-0.63068	-1.03185	-0.708414	0.323435	0.317569	0.471585
2007	zz|Y-FGCZCont00150|;zz|Y-FGCZCont00316|;CON__Q3SX14	zz|Y-FGCZCont00150|	10	zz|Y-FGCZCont00150| zz|FGCZCont0149_P06396|GELS_HUMAN blastpHomologue_0.0;zz|Y-FGCZCont00316| Q3SX14 TREMBL:Q3SX14 (Bos taurus) Similar to Gelsolin;	-3.25769	-1.53941	zz|Y-FGCZCont00150|	1.71828	-2.02259	5.45915	-2.27582	1.06897	0.317853	0.47166	-6.28705	1	11564000	NA	2962900	6998800	5185300	205580000	2256700	2700600	-2.22759	NA	-4.77665	-2.76884	-1.6539	2.92172	-3.76245	-3.66301	-3.25769	-1.53941	1.71828	0.317853	0.47166
1563	sp|Q9CPQ1|COX6C_MOUSE	sp|Q9CPQ1|COX6C_MOUSE	3	sp|Q9CPQ1|COX6C_MOUSE Cytochrome c oxidase subunit 6C OS=Mus musculus OX=10090 GN=Cox6c PE=1 SV=3	-2.27161	-1.56371	sp|Q9CPQ1|COX6C_MOUSE	0.707902	-0.814518	2.23032	-1.91766	1.05935	0.31828	0.471949	-6.37584	0	16751000	25656000	16406000	2838200	6101400	6665900	6228300	23361000	-1.68201	-1.04108	-2.34618	-4.01717	-1.40973	-2.03522	-2.34738	-0.462498	-2.27161	-1.56371	0.707902	0.31828	0.471949
1899	sp|Q9QYR6|MAP1A_MOUSE	sp|Q9QYR6|MAP1A_MOUSE	15	sp|Q9QYR6|MAP1A_MOUSE Microtubule-associated protein 1A OS=Mus musculus OX=10090 GN=Map1a PE=1 SV=2	0.720995	1.20325	sp|Q9QYR6|MAP1A_MOUSE	0.482256	-0.557398	1.52191	0.962122	1.05679	0.319382	0.473237	-6.37848	0	77042000	99412000	184970000	64415000	59190000	47399000	131990000	34200000	0.564572	0.924274	1.09408	0.30105	2.00051	0.800593	1.90899	0.1029	0.720995	1.20325	0.482256	0.319382	0.473237
756	sp|Q5SSW2|PSME4_MOUSE	sp|Q5SSW2|PSME4_MOUSE	11	sp|Q5SSW2|PSME4_MOUSE Proteasome activator complex subunit 4 OS=Mus musculus OX=10090 GN=Psme4 PE=1 SV=1	0.317463	0.656429	sp|Q5SSW2|PSME4_MOUSE	0.338967	-0.392918	1.07085	0.486946	1.05515	0.32009	0.473532	-6.38018	0	57602000	84124000	70823000	87246000	22530000	36563000	46198000	71836000	0.136435	0.681986	-0.269227	0.720656	0.550854	0.42535	0.445716	1.2038	0.317463	0.656429	0.338967	0.32009	0.473532
802	sp|Q61081|CDC37_MOUSE	sp|Q61081|CDC37_MOUSE	2	sp|Q61081|CDC37_MOUSE Hsp90 co-chaperone Cdc37 OS=Mus musculus OX=10090 GN=Cdc37 PE=1 SV=1	-1.12936	-1.79005	sp|Q61081|CDC37_MOUSE	-0.660689	-2.08727	0.765894	-1.4597	-1.05512	0.320105	0.473532	-6.38021	0	39925000	21234000	39535000	15142000	9343900	3775300	3935700	22085000	-0.403245	-1.31557	-1.09714	-1.70147	-0.770063	-2.85711	-2.98719	-0.545818	-1.12936	-1.79005	-0.660689	0.320105	0.473532
583	sp|P81269|ATF1_MOUSE;sp|Q01147|CREB1_MOUSE	sp|P81269|ATF1_MOUSE	2	sp|P81269|ATF1_MOUSE Cyclic AMP-dependent transcription factor ATF-1 OS=Mus musculus OX=10090 GN=Atf1 PE=1 SV=1;sp|Q01147|CREB1_MOUSE Cyclic AMP-responsive element-binding protein 1 OS=Mus musculus OX=10090 GN=Creb1 PE=1 SV=1	-1.99773	-1.68443	sp|P81269|ATF1_MOUSE	0.313295	-0.363745	0.990336	-1.84108	1.05424	0.320484	0.473532	-6.38112	0	13764000	20570000	19748000	8050700	4669500	9390400	11045000	9242900	-1.97117	-1.36167	-2.08288	-2.57518	-1.81115	-1.53981	-1.54887	-1.8379	-1.99773	-1.68443	0.313295	0.320484	0.473532
1557	sp|Q99PT1|GDIR1_MOUSE	sp|Q99PT1|GDIR1_MOUSE	6	sp|Q99PT1|GDIR1_MOUSE Rho GDP-dissociation inhibitor 1 OS=Mus musculus OX=10090 GN=Arhgdia PE=1 SV=3	-1.20124	0.620639	sp|Q99PT1|GDIR1_MOUSE	1.82188	-2.11553	5.75928	-0.290299	1.05417	0.320516	0.473532	-6.38119	0	181400000	71630000	4485000	6406600	59885000	150150000	2096400	111970000	1.82539	0.4487	-4.18791	-2.89112	2.01803	2.46749	-3.86515	1.86218	-1.20124	0.620639	1.82188	0.320516	0.473532
1353	sp|Q8VCX5|MICU1_MOUSE	sp|Q8VCX5|MICU1_MOUSE	14	sp|Q8VCX5|MICU1_MOUSE Calcium uptake protein 1, mitochondrial OS=Mus musculus OX=10090 GN=Micu1 PE=1 SV=1	1.8731	2.32161	sp|Q8VCX5|MICU1_MOUSE	0.448507	-0.523572	1.42059	2.09735	1.05116	0.321819	0.475111	-6.3843	0	250780000	273260000	348910000	92627000	111560000	119510000	199190000	101360000	2.30222	2.39144	1.99531	0.803432	2.95175	2.13754	2.48262	1.71451	1.8731	2.32161	0.448507	0.321819	0.475111
1465	sp|Q922H1|ANM3_MOUSE	sp|Q922H1|ANM3_MOUSE	5	sp|Q922H1|ANM3_MOUSE Protein arginine N-methyltransferase 3 OS=Mus musculus OX=10090 GN=Prmt3 PE=1 SV=2	-0.531951	-0.163843	sp|Q922H1|ANM3_MOUSE	0.368109	-0.432792	1.16901	-0.347897	1.04713	0.323573	0.477353	-6.38844	0	41678000	34367000	56976000	33755000	9551400	16284000	40223000	46954000	-0.339979	-0.616931	-0.578175	-0.59272	-0.737099	-0.743981	0.252667	0.573043	-0.531951	-0.163843	0.368109	0.323573	0.477353
2015	zz|Y-FGCZCont00255|	zz|Y-FGCZCont00255|	2	zz|Y-FGCZCont00255| zz|FGCZCont0254_P04745|AMY1_HUMAN blastpHomologue_0.0	-5.85997	-4.4229	zz|Y-FGCZCont00255|	1.43707	-1.87462	4.74877	-4.99773	1.08042	0.324267	0.478028	-6.09182	3	1996900	450400	NA	NA	856410	287980	6285000	NA	-4.8134	-6.90655	NA	NA	-4.35664	-6.57731	-2.33475	NA	-5.85997	-4.4229	1.43707	0.324267	0.478028
205	sp|P12382|PFKAL_MOUSE	sp|P12382|PFKAL_MOUSE	6	sp|P12382|PFKAL_MOUSE ATP-dependent 6-phosphofructokinase, liver type OS=Mus musculus OX=10090 GN=Pfkl PE=1 SV=4	-1.46244	-0.562603	sp|P12382|PFKAL_MOUSE	0.899834	-1.06599	2.86566	-1.01252	1.04284	0.325444	0.479414	-6.39283	0	73277000	34084000	8406500	9033300	22351000	20715000	7995400	24465000	0.490804	-0.628929	-3.29571	-2.41591	0.538882	-0.396046	-1.99924	-0.394003	-1.46244	-0.562603	0.899834	0.325444	0.479414
122	sp|O55234|PSB5_MOUSE	sp|O55234|PSB5_MOUSE	2	sp|O55234|PSB5_MOUSE Proteasome subunit beta type-5 OS=Mus musculus OX=10090 GN=Psmb5 PE=1 SV=3	-1.1033	-1.80593	sp|O55234|PSB5_MOUSE	-0.702627	-2.26232	0.85707	-1.5048	-1.0484	0.326643	0.480658	-6.30827	1	30274000	23687000	NA	19632000	9547700	17142000	3420300	5406200	-0.810651	-1.15695	NA	-1.3423	-0.73768	-0.669749	-3.18284	-2.63344	-1.1033	-1.80593	-0.702627	0.326643	0.480658
200	sp|P11031|TCP4_MOUSE	sp|P11031|TCP4_MOUSE	6	sp|P11031|TCP4_MOUSE Activated RNA polymerase II transcriptional coactivator p15 OS=Mus musculus OX=10090 GN=Sub1 PE=1 SV=3	4.3211	3.83047	sp|P11031|TCP4_MOUSE	-0.490625	-1.56557	0.58432	4.07579	-1.03984	0.326762	0.480658	-6.3959	0	1234600000	1450400000	1752400000	667420000	357460000	494310000	487280000	197350000	4.64897	4.81339	4.28725	3.53479	4.69941	4.19004	3.72956	2.70288	4.3211	3.83047	-0.490625	0.326762	0.480658
868	sp|Q64310|SURF4_MOUSE	sp|Q64310|SURF4_MOUSE	2	sp|Q64310|SURF4_MOUSE Surfeit locus protein 4 OS=Mus musculus OX=10090 GN=Surf4 PE=1 SV=1	-3.07569	-2.39483	sp|Q64310|SURF4_MOUSE	0.680865	-0.812347	2.17408	-2.73526	1.03882	0.327207	0.480939	-6.39694	0	8088600	14830000	4260000	4272300	1108700	5946200	10949000	9175500	-2.75385	-1.83641	-4.26101	-3.45151	-3.96914	-2.20039	-1.56104	-1.84875	-3.07569	-2.39483	0.680865	0.327207	0.480939
456	sp|P60898|RPB9_MOUSE	sp|P60898|RPB9_MOUSE	2	sp|P60898|RPB9_MOUSE DNA-directed RNA polymerase II subunit RPB9 OS=Mus musculus OX=10090 GN=Polr2i PE=1 SV=1	-3.56676	-4.10051	sp|P60898|RPB9_MOUSE	-0.533758	-1.74217	0.674658	-3.83364	-1.05739	0.327487	0.480939	-6.22955	2	3073800	NA	8272900	5111600	NA	1010800	1513300	3640600	-4.17836	NA	-3.31846	-3.20344	NA	-4.76212	-4.31946	-3.21996	-3.56676	-4.10051	-0.533758	0.327487	0.480939
1627	sp|Q9CWP8|DPOD4_MOUSE	sp|Q9CWP8|DPOD4_MOUSE	2	sp|Q9CWP8|DPOD4_MOUSE DNA polymerase delta subunit 4 OS=Mus musculus OX=10090 GN=Pold4 PE=1 SV=1	-2.14383	-1.59017	sp|Q9CWP8|DPOD4_MOUSE	0.553667	-0.661803	1.76914	-1.867	1.03778	0.327665	0.480939	-6.398	0	18484000	12292000	32898000	3917600	6424000	8086000	17573000	6453900	-1.53706	-2.10876	-1.35812	-3.57139	-1.3324	-1.75602	-0.90157	-2.37068	-2.14383	-1.59017	0.553667	0.327665	0.480939
897	sp|Q6DFW4|NOP58_MOUSE	sp|Q6DFW4|NOP58_MOUSE	3	sp|Q6DFW4|NOP58_MOUSE Nucleolar protein 58 OS=Mus musculus OX=10090 GN=Nop58 PE=1 SV=1	-1.48585	-2.34133	sp|Q6DFW4|NOP58_MOUSE	-0.855484	-2.73794	1.02697	-1.91359	-1.03535	0.328735	0.482025	-6.40047	0	22795000	26529000	25025000	12417000	6109500	790980	14858000	10106000	-1.22841	-0.992532	-1.74657	-1.97589	-1.40773	-5.11663	-1.1355	-1.70547	-1.48585	-2.34133	-0.855484	0.328735	0.482025
944	sp|Q6PGG2|GMIP_MOUSE	sp|Q6PGG2|GMIP_MOUSE	3	sp|Q6PGG2|GMIP_MOUSE GEM-interacting protein OS=Mus musculus OX=10090 GN=Gmip PE=1 SV=1	-3.31052	-3.82673	sp|Q6PGG2|GMIP_MOUSE	-0.51621	-1.65313	0.620713	-3.56862	-1.03442	0.329146	0.482025	-6.40142	0	6301400	4781000	9325000	4145400	554610	1659000	2123900	6304800	-3.12146	-3.47893	-3.14846	-3.49322	-5.00873	-4.04583	-3.84699	-2.40535	-3.31052	-3.82673	-0.51621	0.329146	0.482025
1774	sp|Q9DBV3|DHX34_MOUSE	sp|Q9DBV3|DHX34_MOUSE	2	sp|Q9DBV3|DHX34_MOUSE Probable ATP-dependent RNA helicase DHX34 OS=Mus musculus OX=10090 GN=Dhx34 PE=1 SV=2	-3.61985	-4.31306	sp|Q9DBV3|DHX34_MOUSE	-0.693202	-2.30871	0.922308	-3.89714	-1.06835	0.32923	0.482025	-6.10427	3	2550700	3726400	14053000	NA	NA	NA	1990300	1352700	-4.45302	-3.84053	-2.56602	NA	NA	NA	-3.93755	-4.68857	-3.61985	-4.31306	-0.693202	0.32923	0.482025
298	sp|P29391|FRIL1_MOUSE	sp|P29391|FRIL1_MOUSE	3	sp|P29391|FRIL1_MOUSE Ferritin light chain 1 OS=Mus musculus OX=10090 GN=Ftl1 PE=1 SV=2	-1.16601	-0.108666	sp|P29391|FRIL1_MOUSE	1.05735	-1.27366	3.38835	-0.637339	1.03342	0.329588	0.482025	-6.40244	0	105350000	31951000	39397000	3169300	40634000	29901000	27045000	10112000	1.02531	-0.722699	-1.10211	-3.86456	1.43598	0.134562	-0.300615	-1.70459	-1.16601	-0.108666	1.05735	0.329588	0.482025
1991	sp|Q9Z2Q5|RM40_MOUSE	sp|Q9Z2Q5|RM40_MOUSE	4	sp|Q9Z2Q5|RM40_MOUSE 39S ribosomal protein L40, mitochondrial OS=Mus musculus OX=10090 GN=Mrpl40 PE=1 SV=2	-0.506694	-0.210002	sp|Q9Z2Q5|RM40_MOUSE	0.296691	-0.357396	0.950779	-0.358348	1.03341	0.329594	0.482025	-6.40245	0	40335000	35792000	39059000	53095000	14221000	23471000	31152000	24676000	-0.388202	-0.557981	-1.11434	0.0337514	-0.13972	-0.215472	-0.103553	-0.381264	-0.506694	-0.210002	0.296691	0.329594	0.482025
1021	sp|Q80UP3|DGKZ_MOUSE	sp|Q80UP3|DGKZ_MOUSE	2	sp|Q80UP3|DGKZ_MOUSE Diacylglycerol kinase zeta OS=Mus musculus OX=10090 GN=Dgkz PE=1 SV=2	-1.55585	-1.22216	sp|Q80UP3|DGKZ_MOUSE	0.33369	-0.402897	1.07028	-1.38901	1.0321	0.330173	0.482241	-6.40378	0	15385000	20052000	27503000	18762000	11245000	8670900	15969000	10099000	-1.80725	-1.39868	-1.61248	-1.405	-0.492109	-1.65505	-1.03498	-1.7065	-1.55585	-1.22216	0.33369	0.330173	0.482241
214	sp|P14131|RS16_MOUSE	sp|P14131|RS16_MOUSE	7	sp|P14131|RS16_MOUSE 40S ribosomal protein S16 OS=Mus musculus OX=10090 GN=Rps16 PE=1 SV=4	3.1749	2.76882	sp|P14131|RS16_MOUSE	-0.406076	-1.30254	0.490383	2.97186	-1.032	0.330217	0.482241	-6.40388	0	356430000	408700000	729500000	845270000	75221000	138930000	219030000	398390000	2.81983	2.97555	3.04269	3.86152	2.36023	2.35522	2.61497	3.74488	3.1749	2.76882	-0.406076	0.330217	0.482241
1619	sp|Q9CVB6|ARPC2_MOUSE	sp|Q9CVB6|ARPC2_MOUSE	3	sp|Q9CVB6|ARPC2_MOUSE Actin-related protein 2/3 complex subunit 2 OS=Mus musculus OX=10090 GN=Arpc2 PE=1 SV=3	-2.3994	-1.94113	sp|Q9CVB6|ARPC2_MOUSE	0.45827	-0.553951	1.47049	-2.17026	1.03145	0.33046	0.482248	-6.40444	0	19541000	11864000	14384000	4279300	5498400	9442800	5894500	7035600	-1.45519	-2.16019	-2.53296	-3.44925	-1.5659	-1.53177	-2.42416	-2.24267	-2.3994	-1.94113	0.45827	0.33046	0.482248
1664	sp|Q9CZS1|AL1B1_MOUSE	sp|Q9CZS1|AL1B1_MOUSE	3	sp|Q9CZS1|AL1B1_MOUSE Aldehyde dehydrogenase X, mitochondrial OS=Mus musculus OX=10090 GN=Aldh1b1 PE=1 SV=1	-3.5007	-2.673	sp|Q9CZS1|AL1B1_MOUSE	0.827698	-1.10796	2.76336	-3.00408	1.06465	0.330764	0.482345	-6.10807	3	5679200	4030000	NA	NA	987840	6575200	NA	9344900	-3.27452	-3.72688	NA	NA	-4.14237	-2.05502	NA	-1.82162	-3.5007	-2.673	0.827698	0.330764	0.482345
1663	sp|Q9CZN7|GLYM_MOUSE	sp|Q9CZN7|GLYM_MOUSE	16	sp|Q9CZN7|GLYM_MOUSE Serine hydroxymethyltransferase, mitochondrial OS=Mus musculus OX=10090 GN=Shmt2 PE=1 SV=1	3.24	2.88034	sp|Q9CZN7|GLYM_MOUSE	-0.359653	-1.1553	0.435996	3.06017	-1.02983	0.331178	0.482602	-6.40608	0	491580000	569470000	760350000	490370000	83031000	141950000	528420000	208450000	3.29316	3.45688	3.10151	3.10844	2.50849	2.3863	3.84253	2.78405	3.24	2.88034	-0.359653	0.331178	0.482602
1790	sp|Q9DCT2|NDUS3_MOUSE	sp|Q9DCT2|NDUS3_MOUSE	2	sp|Q9DCT2|NDUS3_MOUSE NADH dehydrogenase [ubiquinone] iron-sulfur protein 3, mitochondrial OS=Mus musculus OX=10090 GN=Ndufs3 PE=1 SV=2	-1.56102	-2.04251	sp|Q9DCT2|NDUS3_MOUSE	-0.48149	-1.5491	0.586118	-1.80176	-1.02749	0.332217	0.483437	-6.40845	0	24478000	17836000	22040000	16003000	8397000	9135000	5002000	4202900	-1.12354	-1.5686	-1.92694	-1.62498	-0.930426	-1.57968	-2.65301	-3.00691	-1.56102	-2.04251	-0.48149	0.332217	0.483437
1030	sp|Q80VL1|TDRKH_MOUSE	sp|Q80VL1|TDRKH_MOUSE	8	sp|Q80VL1|TDRKH_MOUSE Tudor and KH domain-containing protein OS=Mus musculus OX=10090 GN=Tdrkh PE=1 SV=1	1.5898	1.83691	sp|Q80VL1|TDRKH_MOUSE	0.247114	-0.300827	0.795055	1.71336	1.02746	0.332229	0.483437	-6.40848	0	126200000	185850000	295930000	150470000	58987000	86787000	141920000	98177000	1.29118	1.83211	1.76143	1.47448	1.99536	1.67501	2.0101	1.66718	1.5898	1.83691	0.247114	0.332229	0.483437
97	sp|O35887|CALU_MOUSE	sp|O35887|CALU_MOUSE	5	sp|O35887|CALU_MOUSE Calumenin OS=Mus musculus OX=10090 GN=Calu PE=1 SV=1	-0.727841	0.0270852	sp|O35887|CALU_MOUSE	0.754926	-0.978846	2.4887	-0.224557	1.04237	0.333906	0.48541	-6.18765	2	56960000	17750000	NA	NA	25584000	34619000	13131000	39806000	0.119934	-1.57562	NA	NA	0.741639	0.346367	-1.30773	0.328063	-0.727841	0.0270852	0.754926	0.333906	0.48541
1591	sp|Q9CQS8|SC61B_MOUSE	sp|Q9CQS8|SC61B_MOUSE	3	sp|Q9CQS8|SC61B_MOUSE Protein transport protein Sec61 subunit beta OS=Mus musculus OX=10090 GN=Sec61b PE=1 SV=3	2.55927	2.79995	sp|Q9CQS8|SC61B_MOUSE	0.240683	-0.295145	0.776512	2.67961	1.02335	0.334063	0.48541	-6.41264	0	253180000	348200000	507130000	352370000	110550000	158530000	296590000	194090000	2.31625	2.74309	2.52636	2.65137	2.93811	2.54601	3.03751	2.67817	2.55927	2.79995	0.240683	0.334063	0.48541
632	sp|Q03141|MARK3_MOUSE	sp|Q03141|MARK3_MOUSE	4	sp|Q03141|MARK3_MOUSE MAP/microtubule affinity-regulating kinase 3 OS=Mus musculus OX=10090 GN=Mark3 PE=1 SV=2	-2.10491	-2.53356	sp|Q03141|MARK3_MOUSE	-0.42865	-1.38471	0.52741	-2.31923	-1.02146	0.334907	0.486287	-6.41454	0	7036500	13534000	20661000	17864000	4711100	3869000	3295400	6860600	-2.95901	-1.9691	-2.0187	-1.47283	-1.79784	-2.82167	-3.23469	-2.28003	-2.10491	-2.53356	-0.42865	0.334907	0.486287
1006	sp|Q7TSY6|CELF4_MOUSE	sp|Q7TSY6|CELF4_MOUSE	6	sp|Q7TSY6|CELF4_MOUSE CUGBP Elav-like family member 4 OS=Mus musculus OX=10090 GN=Celf4 PE=1 SV=2	0.180358	0.604988	sp|Q7TSY6|CELF4_MOUSE	0.42463	-0.523784	1.37305	0.392673	1.02003	0.335544	0.486863	-6.41597	0	91317000	79205000	52624000	51929000	15629000	39870000	88102000	45363000	0.814843	0.594561	-0.691013	0.00303962	0.00197082	0.550526	1.34555	0.521909	0.180358	0.604988	0.42463	0.335544	0.486863
184	sp|P08249|MDHM_MOUSE	sp|P08249|MDHM_MOUSE	10	sp|P08249|MDHM_MOUSE Malate dehydrogenase, mitochondrial OS=Mus musculus OX=10090 GN=Mdh2 PE=1 SV=3	-1.5694	0.0899447	sp|P08249|MDHM_MOUSE	1.65934	-2.10036	5.41905	-0.621203	1.02713	0.335933	0.487079	-6.32989	1	69834000	30245000	NA	2270500	22278000	93343000	2210500	110070000	0.419948	-0.802318	NA	-4.32583	0.533972	1.78029	-3.79128	1.8368	-1.5694	0.0899447	1.65934	0.335933	0.487079
497	sp|P62484|ABI2_MOUSE	sp|P62484|ABI2_MOUSE	4	sp|P62484|ABI2_MOUSE Abl interactor 2 OS=Mus musculus OX=10090 GN=Abi2 PE=1 SV=1	-0.870862	-1.44896	sp|P62484|ABI2_MOUSE	-0.578097	-1.87173	0.715532	-1.15991	-1.01811	0.336409	0.48742	-6.41791	0	37104000	31170000	55597000	16286000	9539400	10167000	23035000	3927100	-0.511132	-0.758607	-0.612969	-1.60074	-0.738986	-1.42494	-0.524315	-3.10759	-0.870862	-1.44896	-0.578097	0.336409	0.48742
1405	sp|Q91VT4|CBR4_MOUSE	sp|Q91VT4|CBR4_MOUSE	4	sp|Q91VT4|CBR4_MOUSE Carbonyl reductase family member 4 OS=Mus musculus OX=10090 GN=Cbr4 PE=1 SV=2	-0.783347	-1.09695	sp|Q91VT4|CBR4_MOUSE	-0.313599	-1.01668	0.389476	-0.940147	-1.01619	0.337269	0.488318	-6.41983	0	31201000	24895000	56403000	31466000	5987200	8744900	20951000	20581000	-0.766245	-1.08477	-0.592529	-0.689841	-1.43808	-1.64277	-0.656494	-0.650441	-0.783347	-1.09695	-0.313599	0.337269	0.488318
933	sp|Q6PCM2|INT6_MOUSE	sp|Q6PCM2|INT6_MOUSE	7	sp|Q6PCM2|INT6_MOUSE Integrator complex subunit 6 OS=Mus musculus OX=10090 GN=Ints6 PE=1 SV=1	-0.868944	-1.34392	sp|Q6PCM2|INT6_MOUSE	-0.474975	-1.54286	0.592909	-1.10643	-1.01333	0.33856	0.489777	-6.4227	0	14040000	44412000	44019000	40394000	4761700	6820900	20930000	17000000	-1.94194	-0.244879	-0.944573	-0.344385	-1.7818	-2.00199	-0.657892	-0.933994	-0.868944	-1.34392	-0.474975	0.33856	0.489777
1280	sp|Q8K2C9|HACD3_MOUSE	sp|Q8K2C9|HACD3_MOUSE	3	sp|Q8K2C9|HACD3_MOUSE Very-long-chain (3R)-3-hydroxyacyl-CoA dehydratase 3 OS=Mus musculus OX=10090 GN=Hacd3 PE=1 SV=2	-1.71674	-0.805908	sp|Q8K2C9|HACD3_MOUSE	0.910833	-1.13789	2.95955	-1.26132	1.01288	0.338761	0.489777	-6.42315	0	46643000	14989000	22535000	6023700	1602800	23366000	39695000	36026000	-0.174272	-1.82093	-1.8954	-2.97636	-3.41598	-0.221953	0.234249	0.180058	-1.71674	-0.805908	0.910833	0.338761	0.489777
1132	sp|Q8BQ30|PPR18_MOUSE	sp|Q8BQ30|PPR18_MOUSE	2	sp|Q8BQ30|PPR18_MOUSE Phostensin OS=Mus musculus OX=10090 GN=Ppp1r18 PE=1 SV=1	-3.17087	-2.74787	sp|Q8BQ30|PPR18_MOUSE	0.422998	-0.585658	1.43165	-2.91707	1.04414	0.339376	0.490317	-6.12896	3	6940500	5180400	NA	NA	3415100	3316400	4134600	NA	-2.97923	-3.36251	NA	NA	-2.28067	-3.04447	-2.91847	NA	-3.17087	-2.74787	0.422998	0.339376	0.490317
231	sp|P16254|SRP14_MOUSE	sp|P16254|SRP14_MOUSE	5	sp|P16254|SRP14_MOUSE Signal recognition particle 14 kDa protein OS=Mus musculus OX=10090 GN=Srp14 PE=1 SV=1	-0.216973	0.0904362	sp|P16254|SRP14_MOUSE	0.307409	-0.386845	1.00166	-0.0632684	1.00879	0.340611	0.491751	-6.42723	0	60332000	36247000	83870000	35998000	23211000	25384000	26085000	36994000	0.204611	-0.539652	-0.0291107	-0.50374	0.595547	-0.102199	-0.350992	0.219389	-0.216973	0.0904362	0.307409	0.340611	0.491751
179	sp|P08003|PDIA4_MOUSE	sp|P08003|PDIA4_MOUSE	7	sp|P08003|PDIA4_MOUSE Protein disulfide-isomerase A4 OS=Mus musculus OX=10090 GN=Pdia4 PE=1 SV=3	2.73388	2.39437	sp|P08003|PDIA4_MOUSE	-0.33951	-1.10672	0.427698	2.56412	-1.00819	0.340883	0.491794	-6.42783	0	270300000	379850000	728340000	342770000	115890000	144460000	209380000	94131000	2.41258	2.86933	3.04044	2.61316	3.0089	2.41164	2.55216	1.60475	2.73388	2.39437	-0.33951	0.340883	0.491794
2	REV__sp|A2ASS6|TITIN_MOUSE	REV__sp|A2ASS6|TITIN_MOUSE	3	sp|A2ASS6|TITIN_MOUSE Titin OS=Mus musculus OX=10090 GN=Ttn PE=1 SV=1	-1.85287	-0.863416	REV__sp|A2ASS6|TITIN_MOUSE	0.98945	-1.24881	3.22771	-1.35814	1.00713	0.341362	0.492135	-6.42888	0	14730000	47630000	5878600	16376000	15208000	40318000	21759000	3273600	-1.8713	-0.143378	-3.80366	-1.59312	-0.0390117	0.56668	-0.603748	-3.37758	-1.85287	-0.863416	0.98945	0.341362	0.492135
1384	sp|Q8VHN8|TIRR_MOUSE	sp|Q8VHN8|TIRR_MOUSE	7	sp|Q8VHN8|TIRR_MOUSE Tudor-interacting repair regulator protein OS=Mus musculus OX=10090 GN=Nudt16l1 PE=1 SV=2	-0.151466	0.246966	sp|Q8VHN8|TIRR_MOUSE	0.398432	-0.504469	1.30133	0.0477499	1.00535	0.342173	0.492953	-6.43066	0	44751000	41269000	87572000	49922000	19614000	14645000	65250000	48313000	-0.235238	-0.351379	0.0322281	-0.0514753	0.342833	-0.897343	0.927007	0.615367	-0.151466	0.246966	0.398432	0.342173	0.492953
991	sp|Q7TPD0|INT3_MOUSE	sp|Q7TPD0|INT3_MOUSE	10	sp|Q7TPD0|INT3_MOUSE Integrator complex subunit 3 OS=Mus musculus OX=10090 GN=Ints3 PE=1 SV=2	0.880339	0.512122	sp|Q7TPD0|INT3_MOUSE	-0.368217	-1.20379	0.467354	0.696231	-1.00397	0.342798	0.493502	-6.43202	0	61374000	120410000	173330000	113740000	17249000	25112000	73618000	59370000	0.229822	1.20233	1.00178	1.08743	0.149992	-0.117773	1.0952	0.921072	0.880339	0.512122	-0.368217	0.342798	0.493502
1595	sp|Q9CQV6|MLP3B_MOUSE	sp|Q9CQV6|MLP3B_MOUSE	2	sp|Q9CQV6|MLP3B_MOUSE Microtubule-associated proteins 1A/1B light chain 3B OS=Mus musculus OX=10090 GN=Map1lc3b PE=1 SV=3	-3.09952	-2.16338	sp|Q9CQV6|MLP3B_MOUSE	0.936148	-1.25841	3.13071	-2.47543	1.02118	0.343126	0.493624	-6.20899	2	NA	NA	8495600	6281900	838830	11357000	11724000	11336000	NA	NA	-3.28074	-2.91831	-4.38777	-1.26492	-1.46571	-1.5351	-3.09952	-2.16338	0.936148	0.343126	0.493624
873	sp|Q64514|TPP2_MOUSE	sp|Q64514|TPP2_MOUSE	3	sp|Q64514|TPP2_MOUSE Tripeptidyl-peptidase 2 OS=Mus musculus OX=10090 GN=Tpp2 PE=1 SV=3	-2.50049	-3.56634	sp|Q64514|TPP2_MOUSE	-1.06585	-3.63397	1.50227	-2.92683	-1.03334	0.343983	0.494506	-6.13985	3	2414300	18758000	NA	17874000	NA	1806600	NA	3665000	-4.53393	-1.49547	NA	-1.47206	NA	-3.92262	NA	-3.21005	-2.50049	-3.56634	-1.06585	0.343983	0.494506
545	sp|P63323|RS12_MOUSE	sp|P63323|RS12_MOUSE	3	sp|P63323|RS12_MOUSE 40S ribosomal protein S12 OS=Mus musculus OX=10090 GN=Rps12 PE=1 SV=2	1.78235	2.0246	sp|P63323|RS12_MOUSE	0.24225	-0.309533	0.794033	1.90347	1.00022	0.344508	0.494902	-6.43574	0	196400000	190600000	287240000	164670000	56459000	110630000	116230000	162110000	1.94236	1.86873	1.7191	1.5992	1.92962	2.02592	1.73176	2.4111	1.78235	2.0246	0.24225	0.344508	0.494902
1484	sp|Q925I1|ATAD3_MOUSE	sp|Q925I1|ATAD3_MOUSE	18	sp|Q925I1|ATAD3_MOUSE ATPase family AAA domain-containing protein 3 OS=Mus musculus OX=10090 GN=Atad3 PE=1 SV=1	2.13367	1.88031	sp|Q925I1|ATAD3_MOUSE	-0.253365	-0.830765	0.324036	2.00699	-0.999702	0.344747	0.494902	-6.43626	0	232340000	253310000	361730000	222730000	48449000	77295000	174520000	124150000	2.18978	2.28144	2.04655	2.01692	1.69999	1.50756	2.29832	2.01536	2.13367	1.88031	-0.253365	0.344747	0.494902
82	sp|O35344|IMA4_MOUSE	sp|O35344|IMA4_MOUSE	2	sp|O35344|IMA4_MOUSE Importin subunit alpha-4 OS=Mus musculus OX=10090 GN=Kpna3 PE=1 SV=1	-2.85349	-2.46637	sp|O35344|IMA4_MOUSE	0.387117	-0.497629	1.27186	-2.65993	0.996841	0.346057	0.496431	-6.43909	0	6225500	4218500	12844000	12926000	2446600	4435800	7449600	6489900	-3.1393	-3.66055	-2.69377	-1.92032	-2.78121	-2.62403	-2.0978	-2.36243	-2.85349	-2.46637	0.387117	0.346057	0.496431
509	sp|P62827|RAN_MOUSE;sp|Q61820|RANT_MOUSE	sp|P62827|RAN_MOUSE	6	sp|P62827|RAN_MOUSE GTP-binding nuclear protein Ran OS=Mus musculus OX=10090 GN=Ran PE=1 SV=3;sp|Q61820|RANT_MOUSE GTP-binding nuclear protein Ran, testis-specific isoform OS=Mus musculus OX=10090 GN=Rasl2-9 PE=2 SV=1	3.24131	2.68878	sp|P62827|RAN_MOUSE	-0.552535	-1.82037	0.715296	2.96505	-0.992889	0.347873	0.498622	-6.44298	0	822050000	785350000	545620000	285760000	154060000	245590000	94067000	197400000	4.05018	3.92326	2.63025	2.36157	3.43619	3.1788	1.43686	2.70326	3.24131	2.68878	-0.552535	0.347873	0.498622
1719	sp|Q9D6J6|NDUV2_MOUSE	sp|Q9D6J6|NDUV2_MOUSE	2	sp|Q9D6J6|NDUV2_MOUSE NADH dehydrogenase [ubiquinone] flavoprotein 2, mitochondrial OS=Mus musculus OX=10090 GN=Ndufv2 PE=1 SV=2	-4.10985	-3.50646	sp|Q9D6J6|NDUV2_MOUSE	0.603394	-0.78175	1.98854	-3.80816	0.992449	0.348076	0.498622	-6.44342	0	8836400	2526200	3430000	1562800	1211500	3203500	5720200	1407900	-2.62366	-4.40456	-4.56875	-4.84244	-3.83606	-3.09454	-2.466	-4.62924	-4.10985	-3.50646	0.603394	0.348076	0.498622
595	sp|P97358|TAF1B_MOUSE	sp|P97358|TAF1B_MOUSE	2	sp|P97358|TAF1B_MOUSE TATA box-binding protein-associated factor RNA polymerase I subunit B OS=Mus musculus OX=10090 GN=Taf1b PE=1 SV=2	-2.53488	-2.11818	sp|P97358|TAF1B_MOUSE	0.416701	-0.541887	1.37529	-2.32653	0.990364	0.349037	0.499274	-6.44547	0	4277200	11429000	16803000	12920000	2820500	8853100	7966400	6881000	-3.69194	-2.21439	-2.31222	-1.92096	-2.56777	-1.62499	-2.00431	-2.27563	-2.53488	-2.11818	0.416701	0.349037	0.499274
2016	zz|Y-FGCZCont00258|;zz|Y-FGCZCont00273|;CON__Q9U6Y5	zz|Y-FGCZCont00258|	2	zz|Y-FGCZCont00258| zz|FGCZCont0257_P42212|GFP_AEQVI blastpHomologue_1.0e-179;zz|Y-FGCZCont00273| Q9U6Y5 SWISS-PROT:Q9U6Y5 Green fluorescent protein (GFP-Cter-HisTag);	-2.39957	-3.5347	zz|Y-FGCZCont00258|	-1.13513	-3.74742	1.47716	-2.96713	-0.989981	0.349214	0.499274	-6.44584	0	9960000	8943800	10918000	15646000	4478200	523610	20526000	611290	-2.44743	-2.57016	-2.92449	-1.65619	-1.87393	-5.71301	-0.68506	-5.86679	-2.39957	-3.5347	-1.13513	0.349214	0.499274
88	sp|O35654|DPOD2_MOUSE	sp|O35654|DPOD2_MOUSE	5	sp|O35654|DPOD2_MOUSE DNA polymerase delta subunit 2 OS=Mus musculus OX=10090 GN=Pold2 PE=1 SV=2	-0.11166	-0.389176	sp|O35654|DPOD2_MOUSE	-0.277516	-0.916245	0.361213	-0.250418	-0.989859	0.34927	0.499274	-6.44596	0	42116000	55572000	85079000	45045000	9408000	16336000	36309000	28501000	-0.324587	0.0803887	-0.0087859	-0.193656	-0.759802	-0.739372	0.109971	-0.167499	-0.11166	-0.389176	-0.277516	0.34927	0.499274
410	sp|P54823|DDX6_MOUSE	sp|P54823|DDX6_MOUSE	12	sp|P54823|DDX6_MOUSE Probable ATP-dependent RNA helicase DDX6 OS=Mus musculus OX=10090 GN=Ddx6 PE=1 SV=1	2.13151	2.46524	sp|P54823|DDX6_MOUSE	0.333731	-0.436407	1.10387	2.29838	0.987257	0.350473	0.500641	-6.44852	0	224140000	255880000	252980000	328500000	70980000	137090000	148600000	271800000	2.13688	2.29609	1.53874	2.55435	2.27313	2.33594	2.07421	3.17769	2.13151	2.46524	0.333731	0.350473	0.500641
1072	sp|Q8BGT7|SPF30_MOUSE	sp|Q8BGT7|SPF30_MOUSE	4	sp|Q8BGT7|SPF30_MOUSE Survival of motor neuron-related-splicing factor 30 OS=Mus musculus OX=10090 GN=Smndc1 PE=1 SV=1	-0.0356413	0.323972	sp|Q8BGT7|SPF30_MOUSE	0.359613	-0.473062	1.19229	0.144165	0.983926	0.352018	0.502493	-6.45178	0	46908000	45578000	69300000	76052000	17232000	22415000	39674000	71454000	-0.16593	-0.207276	-0.300099	0.53074	0.148512	-0.282023	0.233511	1.19589	-0.0356413	0.323972	0.359613	0.352018	0.502493
942	sp|Q6PEE2|CTIF_MOUSE	sp|Q6PEE2|CTIF_MOUSE	2	sp|Q6PEE2|CTIF_MOUSE CBP80/20-dependent translation initiation factor OS=Mus musculus OX=10090 GN=Ctif PE=1 SV=2	-4.72649	-3.82424	sp|Q6PEE2|CTIF_MOUSE	0.902253	-1.1917	2.9962	-4.27537	0.981665	0.353069	0.503639	-6.45399	0	4951800	1023000	4175700	1026300	2906800	526260	8465300	991690	-3.47631	-5.71622	-4.28939	-5.42405	-2.52254	-5.70571	-1.91964	-5.14908	-4.72649	-3.82424	0.902253	0.353069	0.503639
688	sp|Q3U319|BRE1B_MOUSE	sp|Q3U319|BRE1B_MOUSE	2	sp|Q3U319|BRE1B_MOUSE E3 ubiquitin-protein ligase BRE1B OS=Mus musculus OX=10090 GN=Rnf40 PE=1 SV=2	-3.463	-4.01599	sp|Q3U319|BRE1B_MOUSE	-0.552981	-1.97098	0.865023	-3.73949	-1.02917	0.35443	0.505225	-6.04792	4	NA	NA	7318000	4328700	NA	1147900	2816200	NA	NA	NA	-3.49264	-3.43337	NA	-4.57824	-3.45373	NA	-3.463	-4.01599	-0.552981	0.35443	0.505225
841	sp|Q62095|DDX3Y_MOUSE	sp|Q62095|DDX3Y_MOUSE	19	sp|Q62095|DDX3Y_MOUSE ATP-dependent RNA helicase DDX3Y OS=Mus musculus OX=10090 GN=Ddx3y PE=1 SV=2	-0.944455	-2.48513	sp|Q62095|DDX3Y_MOUSE	-1.54067	-5.3444	2.26305	-1.56072	-1.00847	0.35479	0.505382	-6.16464	3	3570000	NA	112330000	88402000	1738700	8543700	NA	NA	-3.95803	NA	0.385804	0.738862	-3.29384	-1.67642	NA	NA	-0.944455	-2.48513	-1.54067	0.35479	0.505382
2037	zz|Y-FGCZCont00457|;CON__ENSEMBL:ENSBTAP00000038253	zz|Y-FGCZCont00457|	12	zz|Y-FGCZCont00457| ENSEMBL:ENSBTAP00000038253 (Bos taurus) 63 kDa protein;	-1.91674	-0.659449	zz|Y-FGCZCont00457|	1.25729	-1.97612	4.49069	-1.28809	1.02619	0.355692	0.506312	-6.05089	4	NA	13171000	NA	13849000	3113400	58330000	NA	NA	NA	-2.00854	NA	-1.82493	-2.41949	1.10059	NA	NA	-1.91674	-0.659449	1.25729	0.355692	0.506312
1651	sp|Q9CYL5|GAPR1_MOUSE	sp|Q9CYL5|GAPR1_MOUSE	4	sp|Q9CYL5|GAPR1_MOUSE Golgi-associated plant pathogenesis-related protein 1 OS=Mus musculus OX=10090 GN=Glipr2 PE=1 SV=3	-1.48987	-0.909526	sp|Q9CYL5|GAPR1_MOUSE	0.580343	-0.777645	1.93833	-1.1997	0.973624	0.356827	0.507385	-6.46181	0	20866000	25877000	19854000	17555000	19804000	11722000	28466000	5730700	-1.3586	-1.02864	-2.07528	-1.49696	0.357301	-1.21919	-0.229237	-2.54697	-1.48987	-0.909526	0.580343	0.356827	0.507385
314	sp|P33610|PRI2_MOUSE	sp|P33610|PRI2_MOUSE	3	sp|P33610|PRI2_MOUSE DNA primase large subunit OS=Mus musculus OX=10090 GN=Prim2 PE=1 SV=1	-2.74769	-2.19633	sp|P33610|PRI2_MOUSE	0.551362	-0.757123	1.85985	-2.51139	0.980641	0.356947	0.507385	-6.37597	1	5281500	15364000	20789000	3286500	NA	4412700	9745900	7076300	-3.38141	-1.78508	-2.00993	-3.81433	NA	-2.63158	-1.72328	-2.23411	-2.74769	-2.19633	0.551362	0.356947	0.507385
426	sp|P57787|MOT4_MOUSE	sp|P57787|MOT4_MOUSE	2	sp|P57787|MOT4_MOUSE Monocarboxylate transporter 4 OS=Mus musculus OX=10090 GN=Slc16a3 PE=1 SV=1	-1.75813	-1.19611	sp|P57787|MOT4_MOUSE	0.562018	-0.754272	1.87831	-1.47712	0.972749	0.357238	0.507443	-6.46265	0	27678000	32720000	10195000	9271600	10982000	10545000	7906300	17752000	-0.942645	-0.68819	-3.02179	-2.3799	-0.527628	-1.37217	-2.01487	-0.869787	-1.75813	-1.19611	0.562018	0.357238	0.507443
1624	sp|Q9CWK3|CD2B2_MOUSE	sp|Q9CWK3|CD2B2_MOUSE	5	sp|Q9CWK3|CD2B2_MOUSE CD2 antigen cytoplasmic tail-binding protein 2 OS=Mus musculus OX=10090 GN=Cd2bp2 PE=1 SV=1	-0.759942	-0.465871	sp|Q9CWK3|CD2B2_MOUSE	0.294071	-0.395903	0.984045	-0.612906	0.971005	0.358058	0.508251	-6.46434	0	23904000	29204000	71184000	29777000	10551000	17744000	36425000	18983000	-1.15847	-0.853139	-0.262007	-0.766148	-0.587717	-0.61985	0.114417	-0.770333	-0.759942	-0.465871	0.294071	0.358058	0.508251
1629	sp|Q9CWU6|UQCC1_MOUSE	sp|Q9CWU6|UQCC1_MOUSE	4	sp|Q9CWU6|UQCC1_MOUSE Ubiquinol-cytochrome-c reductase complex assembly factor 1 OS=Mus musculus OX=10090 GN=Uqcc1 PE=1 SV=1	-1.39912	-0.749993	sp|Q9CWU6|UQCC1_MOUSE	0.649131	-0.877471	2.17573	-1.07456	0.968743	0.359123	0.509407	-6.46653	0	24658000	14851000	22702000	29813000	4971500	6000700	36426000	54344000	-1.11275	-1.83435	-1.88492	-0.764477	-1.71709	-2.1872	0.114455	0.789861	-1.39912	-0.749993	0.649131	0.359123	0.509407
683	sp|Q3U186|SYRM_MOUSE	sp|Q3U186|SYRM_MOUSE	13	sp|Q3U186|SYRM_MOUSE Probable arginine--tRNA ligase, mitochondrial OS=Mus musculus OX=10090 GN=Rars2 PE=1 SV=1	1.03039	0.798752	sp|Q3U186|SYRM_MOUSE	-0.231635	-0.776781	0.313511	0.914569	-0.968039	0.359455	0.509521	-6.46721	0	116320000	115160000	182830000	88168000	27276000	38733000	73173000	53326000	1.17115	1.13764	1.07756	0.735196	0.837752	0.5087	1.08675	0.76181	1.03039	0.798752	-0.231635	0.359455	0.509521
675	sp|Q3TSG4|ALKB5_MOUSE	sp|Q3TSG4|ALKB5_MOUSE	8	sp|Q3TSG4|ALKB5_MOUSE RNA demethylase ALKBH5 OS=Mus musculus OX=10090 GN=Alkbh5 PE=1 SV=2	0.812477	1.22966	sp|Q3TSG4|ALKB5_MOUSE	0.417185	-0.565587	1.39996	1.02107	0.967115	0.359891	0.509783	-6.4681	0	81511000	116130000	150120000	83194000	31976000	81305000	159570000	33861000	0.647591	1.14981	0.797625	0.654882	1.07635	1.58068	2.17349	0.0881228	0.812477	1.22966	0.417185	0.359891	0.509783
6	REV__sp|Q6ZWR6|SYNE1_MOUSE	REV__sp|Q6ZWR6|SYNE1_MOUSE	2	sp|Q6ZWR6|SYNE1_MOUSE Nesprin-1 OS=Mus musculus OX=10090 GN=Syne1 PE=1 SV=2	-1.06671	-1.72211	REV__sp|Q6ZWR6|SYNE1_MOUSE	-0.655401	-2.25619	0.945391	-1.39441	-0.980121	0.361572	0.511806	-6.3068	2	20994000	43881000	27977000	NA	4830500	NA	22871000	4603700	-1.34959	-0.262332	-1.58822	NA	-1.76027	NA	-0.534274	-2.8718	-1.06671	-1.72211	-0.655401	0.361572	0.511806
1804	sp|Q9EQM6|DGCR8_MOUSE	sp|Q9EQM6|DGCR8_MOUSE	16	sp|Q9EQM6|DGCR8_MOUSE Microprocessor complex subunit DGCR8 OS=Mus musculus OX=10090 GN=Dgcr8 PE=1 SV=2	0.969551	1.39041	sp|Q9EQM6|DGCR8_MOUSE	0.420859	-0.57603	1.41775	1.17998	0.961816	0.3624	0.51262	-6.4732	0	146110000	176950000	124640000	54780000	45459000	60205000	135870000	57035000	1.50686	1.76091	0.533478	0.0769621	1.60438	1.14633	1.94938	0.861554	0.969551	1.39041	0.420859	0.3624	0.51262
393	sp|P52431|DPOD1_MOUSE	sp|P52431|DPOD1_MOUSE	17	sp|P52431|DPOD1_MOUSE DNA polymerase delta catalytic subunit OS=Mus musculus OX=10090 GN=Pold1 PE=1 SV=2	0.725227	0.290386	sp|P52431|DPOD1_MOUSE	-0.434841	-1.46644	0.596762	0.507807	-0.960329	0.363106	0.513261	-6.47462	0	60755000	97417000	165520000	96135000	9206800	25265000	62618000	71323000	0.214898	0.894859	0.936307	0.854845	-0.792247	-0.108992	0.869617	1.19317	0.725227	0.290386	-0.434841	0.363106	0.513261
60	sp|O08788|DCTN1_MOUSE	sp|O08788|DCTN1_MOUSE	8	sp|O08788|DCTN1_MOUSE Dynactin subunit 1 OS=Mus musculus OX=10090 GN=Dctn1 PE=1 SV=3	-0.174947	-0.785293	sp|O08788|DCTN1_MOUSE	-0.610345	-2.05949	0.838801	-0.48012	-0.959546	0.363479	0.513429	-6.47537	0	94641000	87045000	24531000	35477000	17505000	14632000	10280000	19042000	0.867484	0.731514	-1.77488	-0.523904	0.172103	-0.898627	-1.64892	-0.76573	-0.174947	-0.785293	-0.610345	0.363479	0.513429
1498	sp|Q99JX4|EIF3M_MOUSE	sp|Q99JX4|EIF3M_MOUSE	3	sp|Q99JX4|EIF3M_MOUSE Eukaryotic translation initiation factor 3 subunit M OS=Mus musculus OX=10090 GN=Eif3m PE=1 SV=1	-0.490272	-0.894413	sp|Q99JX4|EIF3M_MOUSE	-0.404141	-1.3648	0.556519	-0.692342	-0.958441	0.364004	0.513787	-6.47643	0	43993000	49849000	36370000	38585000	4467200	16521000	18051000	29572000	-0.26039	-0.0773062	-1.21564	-0.407754	-1.87762	-0.723093	-0.864161	-0.112779	-0.490272	-0.894413	-0.404141	0.364004	0.513787
915	sp|Q6P1F6|2ABA_MOUSE	sp|Q6P1F6|2ABA_MOUSE	5	sp|Q6P1F6|2ABA_MOUSE Serine/threonine-protein phosphatase 2A 55 kDa regulatory subunit B alpha isoform OS=Mus musculus OX=10090 GN=Ppp2r2a PE=1 SV=1	-0.086658	0.167104	sp|Q6P1F6|2ABA_MOUSE	0.253762	-0.34975	0.857274	0.0402229	0.957949	0.364239	0.513787	-6.4769	0	51142000	44286000	81953000	51928000	13812000	25723000	39671000	51203000	-0.038697	-0.249001	-0.0619464	0.00301298	-0.183517	-0.0830199	0.233406	0.701547	-0.086658	0.167104	0.253762	0.364239	0.513787
962	sp|Q6ZQB6|VIP2_MOUSE	sp|Q6ZQB6|VIP2_MOUSE	4	sp|Q6ZQB6|VIP2_MOUSE Inositol hexakisphosphate and diphosphoinositol-pentakisphosphate kinase 2 OS=Mus musculus OX=10090 GN=Ppip5k2 PE=1 SV=3	-2.40217	-2.83463	sp|Q6ZQB6|VIP2_MOUSE	-0.432458	-1.46174	0.596826	-2.6184	-0.957218	0.364587	0.513921	-6.4776	0	10244000	5857400	15539000	16353000	1671300	2437700	5436400	8518800	-2.40604	-3.1843	-2.42328	-1.59506	-3.35318	-3.48948	-2.53693	-1.95891	-2.40217	-2.83463	-0.432458	0.364587	0.513921
366	sp|P48428|TBCA_MOUSE	sp|P48428|TBCA_MOUSE	5	sp|P48428|TBCA_MOUSE Tubulin-specific chaperone A OS=Mus musculus OX=10090 GN=Tbca PE=1 SV=3	-2.22925	-1.09317	sp|P48428|TBCA_MOUSE	1.13608	-1.61038	3.88253	-1.58006	0.96267	0.365333	0.514392	-6.39335	1	39614000	14850000	NA	2092800	11841000	38012000	2591100	17752000	-0.414758	-1.83445	NA	-4.43855	-0.4146	0.481536	-3.56984	-0.869787	-2.22925	-1.09317	1.13608	0.365333	0.514392
1756	sp|Q9DB98|LENG1_MOUSE	sp|Q9DB98|LENG1_MOUSE	3	sp|Q9DB98|LENG1_MOUSE Leukocyte receptor cluster member 1 homolog OS=Mus musculus OX=10090 GN=Leng1 PE=2 SV=1	-0.682211	-0.17083	sp|Q9DB98|LENG1_MOUSE	0.511381	-0.707993	1.73076	-0.42652	0.955454	0.365429	0.514392	-6.47929	0	25818000	42452000	33569000	50194000	5054900	34523000	37984000	44506000	-1.04507	-0.31037	-1.32945	-0.04396	-1.69212	0.342353	0.172834	0.493617	-0.682211	-0.17083	0.511381	0.365429	0.514392
1392	sp|Q91VB4|HPS3_MOUSE	sp|Q91VB4|HPS3_MOUSE	2	sp|Q91VB4|HPS3_MOUSE Hermansky-Pudlak syndrome 3 protein homolog OS=Mus musculus OX=10090 GN=Hps3 PE=2 SV=2	-2.26524	-0.932325	sp|Q91VB4|HPS3_MOUSE	1.33291	-1.96304	4.62886	-1.37663	0.968118	0.367107	0.516396	-6.26104	2	NA	3205900	NA	36843000	5563500	47397000	38043000	3799500	NA	-4.05883	NA	-0.471649	-1.54824	0.800532	0.174997	-3.15659	-2.26524	-0.932325	1.33291	0.367107	0.516396
63	sp|O08807|PRDX4_MOUSE	sp|O08807|PRDX4_MOUSE	6	sp|O08807|PRDX4_MOUSE Peroxiredoxin-4 OS=Mus musculus OX=10090 GN=Prdx4 PE=1 SV=1	1.19241	1.53795	sp|O08807|PRDX4_MOUSE	0.345549	-0.482026	1.17312	1.36518	0.951271	0.36743	0.516492	-6.48327	0	166960000	100330000	145480000	140100000	47328000	83604000	56801000	134330000	1.70326	0.937611	0.753039	1.37572	1.66485	1.62099	0.733715	2.13226	1.19241	1.53795	0.345549	0.36743	0.516492
70	sp|O09167|RL21_MOUSE	sp|O09167|RL21_MOUSE	3	sp|O09167|RL21_MOUSE 60S ribosomal protein L21 OS=Mus musculus OX=10090 GN=Rpl21 PE=1 SV=3	-0.513023	-1.0469	sp|O09167|RL21_MOUSE	-0.533882	-1.81638	0.748618	-0.779964	-0.948397	0.36881	0.518073	-6.486	0	38678000	38855000	40487000	48203000	8387200	4621900	15878000	40457000	-0.449963	-0.438837	-1.06335	-0.0999391	-0.932178	-2.56462	-1.04295	0.352127	-0.513023	-1.0469	-0.533882	0.36881	0.518073
1417	sp|Q91WK0|LRRF2_MOUSE	sp|Q91WK0|LRRF2_MOUSE	9	sp|Q91WK0|LRRF2_MOUSE Leucine-rich repeat flightless-interacting protein 2 OS=Mus musculus OX=10090 GN=Lrrfip2 PE=1 SV=1	0.105017	0.53206	sp|Q91WK0|LRRF2_MOUSE	0.427043	-0.601147	1.45523	0.318538	0.946238	0.36985	0.518647	-6.48805	0	114780000	58343000	53461000	44392000	35328000	27416000	36011000	54520000	1.15153	0.150994	-0.668604	-0.213852	1.22597	0.00912859	0.0984837	0.794657	0.105017	0.53206	0.427043	0.36985	0.518647
1251	sp|Q8CJ53|CIP4_MOUSE	sp|Q8CJ53|CIP4_MOUSE	6	sp|Q8CJ53|CIP4_MOUSE Cdc42-interacting protein 4 OS=Mus musculus OX=10090 GN=Trip10 PE=1 SV=2	3.16885	2.94081	sp|Q8CJ53|CIP4_MOUSE	-0.228044	-0.777247	0.321158	3.05483	-0.945995	0.369967	0.518647	-6.48828	0	517050000	440590000	795050000	472950000	145060000	178360000	276440000	205310000	3.36753	3.08457	3.16489	3.05842	3.34585	2.71639	2.93944	2.76154	3.16885	2.94081	-0.228044	0.369967	0.518647
1954	sp|Q9WV32|ARC1B_MOUSE	sp|Q9WV32|ARC1B_MOUSE	3	sp|Q9WV32|ARC1B_MOUSE Actin-related protein 2/3 complex subunit 1B OS=Mus musculus OX=10090 GN=Arpc1b PE=1 SV=4	-1.06069	-0.741098	sp|Q9WV32|ARC1B_MOUSE	0.319587	-0.450113	1.08929	-0.900892	0.945954	0.369987	0.518647	-6.48832	0	40707000	14204000	42912000	25358000	11223000	14913000	18956000	18579000	-0.374686	-1.89899	-0.980743	-0.988328	-0.495049	-0.871127	-0.795974	-0.802243	-1.06069	-0.741098	0.319587	0.369987	0.518647
1276	sp|Q8K273|MMGT1_MOUSE	sp|Q8K273|MMGT1_MOUSE	3	sp|Q8K273|MMGT1_MOUSE Membrane magnesium transporter 1 OS=Mus musculus OX=10090 GN=Mmgt1 PE=1 SV=1	-2.04274	-1.43644	sp|Q8K273|MMGT1_MOUSE	0.606302	-0.856006	2.06861	-1.73959	0.94461	0.370635	0.519089	-6.48959	0	12595000	16768000	13891000	13814000	2192100	22013000	6382500	28296000	-2.10185	-1.6582	-2.58249	-1.82843	-2.94606	-0.308186	-2.31329	-0.178207	-2.04274	-1.43644	0.606302	0.370635	0.519089
1124	sp|Q8BMZ5|SEN34_MOUSE	sp|Q8BMZ5|SEN34_MOUSE	7	sp|Q8BMZ5|SEN34_MOUSE tRNA-splicing endonuclease subunit Sen34 OS=Mus musculus OX=10090 GN=Tsen34 PE=2 SV=2	1.40453	0.980574	sp|Q8BMZ5|SEN34_MOUSE	-0.42396	-1.44718	0.599263	1.19255	-0.943967	0.370945	0.519089	-6.4902	0	142680000	249350000	198420000	85575000	21126000	110190000	57941000	50684000	1.47188	2.25858	1.19376	0.69391	0.454286	2.02016	0.761413	0.686435	1.40453	0.980574	-0.42396	0.370945	0.519089
1764	sp|Q9DBG7|SRPRA_MOUSE	sp|Q9DBG7|SRPRA_MOUSE	27	sp|Q9DBG7|SRPRA_MOUSE Signal recognition particle receptor subunit alpha OS=Mus musculus OX=10090 GN=Srpra PE=1 SV=1	6.40876	6.64834	sp|Q9DBG7|SRPRA_MOUSE	0.239586	-0.339165	0.818337	6.52855	0.94313	0.371349	0.519089	-6.49099	0	5136600000	4561200000	7686200000	4038000000	1516800000	2362900000	3461400000	3146900000	6.74795	6.47585	6.38678	6.02445	6.86862	6.45176	6.46238	6.81062	6.40876	6.64834	0.239586	0.371349	0.519089
728	sp|Q3UU96|MRCKA_MOUSE	sp|Q3UU96|MRCKA_MOUSE	2	sp|Q3UU96|MRCKA_MOUSE Serine/threonine-protein kinase MRCK alpha OS=Mus musculus OX=10090 GN=Cdc42bpa PE=1 SV=2	-3.96399	-4.75101	sp|Q3UU96|MRCKA_MOUSE	-0.787016	-2.68851	1.11448	-4.3575	-0.942953	0.371435	0.519089	-6.49116	0	1577800	2995400	24666000	1645300	297920	1489200	3075900	767140	-5.16022	-4.15737	-1.76709	-4.77129	-5.94141	-4.20193	-3.33077	-5.52992	-3.96399	-4.75101	-0.787016	0.371435	0.519089
1138	sp|Q8BSP2|CNDH2_MOUSE	sp|Q8BSP2|CNDH2_MOUSE	5	sp|Q8BSP2|CNDH2_MOUSE Condensin-2 complex subunit H2 OS=Mus musculus OX=10090 GN=Ncaph2 PE=1 SV=1	-0.686755	-1.27676	sp|Q8BSP2|CNDH2_MOUSE	-0.590005	-2.01597	0.835959	-0.981758	-0.942648	0.371583	0.519089	-6.49145	0	12784000	43677000	95703000	34655000	2667400	13801000	29668000	13276000	-2.07992	-0.269093	0.158316	-0.556327	-2.65153	-0.983155	-0.171588	-1.30077	-0.686755	-1.27676	-0.590005	0.371583	0.519089
804	sp|Q61164|CTCF_MOUSE	sp|Q61164|CTCF_MOUSE	2	sp|Q61164|CTCF_MOUSE Transcriptional repressor CTCF OS=Mus musculus OX=10090 GN=Ctcf PE=1 SV=2	-3.58575	-2.98813	sp|Q61164|CTCF_MOUSE	0.597619	-0.89795	2.09319	-3.28694	0.956589	0.372486	0.519992	-6.32947	2	2312900	3760200	NA	9593400	NA	2579900	3538300	6237400	-4.5971	-3.82742	NA	-2.33271	NA	-3.40752	-3.13556	-2.42129	-3.58575	-2.98813	0.597619	0.372486	0.519992
1487	sp|Q99104|MYO5A_MOUSE	sp|Q99104|MYO5A_MOUSE	21	sp|Q99104|MYO5A_MOUSE Unconventional myosin-Va OS=Mus musculus OX=10090 GN=Myo5a PE=1 SV=2	1.3386	1.07588	sp|Q99104|MYO5A_MOUSE	-0.262718	-0.901777	0.376342	1.20724	-0.936592	0.374519	0.522471	-6.49715	0	131260000	140080000	242310000	115270000	43332000	54974000	82722000	44650000	1.34906	1.42188	1.47754	1.10591	1.53246	1.01493	1.25772	0.498409	1.3386	1.07588	-0.262718	0.374519	0.522471
608	sp|P97742|CPT1A_MOUSE	sp|P97742|CPT1A_MOUSE	2	sp|P97742|CPT1A_MOUSE Carnitine O-palmitoyltransferase 1, liver isoform OS=Mus musculus OX=10090 GN=Cpt1a PE=1 SV=4	-1.28868	-1.6146	sp|P97742|CPT1A_MOUSE	-0.325924	-1.12038	0.468533	-1.45164	-0.934649	0.375464	0.523429	-6.49898	0	23138000	17764000	43500000	18662000	9066000	8102600	6266100	11215000	-1.20643	-1.57447	-0.961416	-1.41239	-0.815377	-1.75305	-2.33895	-1.55102	-1.28868	-1.6146	-0.325924	0.375464	0.523429
833	sp|Q61733|RT31_MOUSE	sp|Q61733|RT31_MOUSE	2	sp|Q61733|RT31_MOUSE 28S ribosomal protein S31, mitochondrial OS=Mus musculus OX=10090 GN=Mrps31 PE=1 SV=1	-2.66236	-3.09477	sp|Q61733|RT31_MOUSE	-0.432407	-1.48995	0.625138	-2.87856	-0.931528	0.376987	0.525191	-6.5019	0	6419700	9406000	16344000	7320100	1480300	4357600	7861500	1917200	-3.09407	-2.49705	-2.35155	-2.70676	-3.53531	-2.64975	-2.02279	-4.17122	-2.66236	-3.09477	-0.432407	0.376987	0.525191
734	sp|Q497V5|SRBD1_MOUSE	sp|Q497V5|SRBD1_MOUSE	12	sp|Q497V5|SRBD1_MOUSE S1 RNA-binding domain-containing protein 1 OS=Mus musculus OX=10090 GN=Srbd1 PE=2 SV=3	0.813136	0.562252	sp|Q497V5|SRBD1_MOUSE	-0.250884	-0.865875	0.364106	0.687694	-0.92941	0.378023	0.526272	-6.50388	0	68093000	103690000	197890000	85605000	24730000	46906000	50134000	36839000	0.382777	0.985408	1.18996	0.694394	0.690685	0.785478	0.559683	0.213161	0.813136	0.562252	-0.250884	0.378023	0.526272
1308	sp|Q8R0J7|VP37B_MOUSE	sp|Q8R0J7|VP37B_MOUSE	4	sp|Q8R0J7|VP37B_MOUSE Vacuolar protein sorting-associated protein 37B OS=Mus musculus OX=10090 GN=Vps37b PE=1 SV=1	-3.03646	-2.61123	sp|Q8R0J7|VP37B_MOUSE	0.425228	-0.617729	1.46819	-2.82385	0.928876	0.378284	0.526275	-6.50438	0	5832200	4750100	22733000	4010000	2355700	2687900	7887500	7046000	-3.23538	-3.48834	-1.88298	-3.53915	-2.83804	-3.34823	-2.01818	-2.24048	-3.03646	-2.61123	0.425228	0.378284	0.526275
1435	sp|Q91YQ5|RPN1_MOUSE	sp|Q91YQ5|RPN1_MOUSE	23	sp|Q91YQ5|RPN1_MOUSE Dolichyl-diphosphooligosaccharide--protein glycosyltransferase subunit 1 OS=Mus musculus OX=10090 GN=Rpn1 PE=1 SV=1	3.76864	4.04322	sp|Q91YQ5|RPN1_MOUSE	0.274584	-0.402828	0.951996	3.90593	0.923472	0.380938	0.529424	-6.50941	0	834940000	506730000	1697300000	637840000	273160000	350760000	627800000	506260000	4.07309	3.28751	4.24188	3.47209	4.29574	3.69409	4.08274	4.10032	3.76864	4.04322	0.274584	0.380938	0.529424
224	sp|P14873|MAP1B_MOUSE	sp|P14873|MAP1B_MOUSE	91	sp|P14873|MAP1B_MOUSE Microtubule-associated protein 1B OS=Mus musculus OX=10090 GN=Map1b PE=1 SV=2	7.23013	7.49053	sp|P14873|MAP1B_MOUSE	0.260395	-0.3822	0.902989	7.36033	0.923203	0.381071	0.529424	-6.50966	0	6520500000	8608500000	16273000000	8010800000	2864900000	4592600000	8972300000	3425800000	7.09918	7.39747	7.45197	6.97192	7.82304	7.41249	7.79001	6.93658	7.23013	7.49053	0.260395	0.381071	0.529424
763	sp|Q5U4C1|GASP1_MOUSE	sp|Q5U4C1|GASP1_MOUSE	5	sp|Q5U4C1|GASP1_MOUSE G-protein coupled receptor-associated sorting protein 1 OS=Mus musculus OX=10090 GN=Gprasp1 PE=1 SV=1	-3.9244	-2.41373	sp|Q5U4C1|GASP1_MOUSE	1.51067	-2.34554	5.36689	-3.42084	0.937813	0.381374	0.529483	-6.28983	2	4141100	265610	9979500	21245000	NA	NA	5273500	7009800	-3.73955	-7.67283	-3.05213	-1.2331	NA	NA	-2.57934	-2.24812	-3.9244	-2.41373	1.51067	0.381374	0.529483
853	sp|Q62348|TSN_MOUSE	sp|Q62348|TSN_MOUSE	10	sp|Q62348|TSN_MOUSE Translin OS=Mus musculus OX=10090 GN=Tsn PE=1 SV=1	2.61216	3.02034	sp|Q62348|TSN_MOUSE	0.408173	-0.602078	1.41842	2.81625	0.920487	0.38241	0.530558	-6.51218	0	473980000	554930000	258400000	258140000	164500000	209010000	227590000	230420000	3.23948	3.41935	1.56884	2.22098	3.5346	2.94564	2.66841	2.93269	2.61216	3.02034	0.408173	0.38241	0.530558
1164	sp|Q8BWZ3|NAA25_MOUSE	sp|Q8BWZ3|NAA25_MOUSE	15	sp|Q8BWZ3|NAA25_MOUSE N-alpha-acetyltransferase 25, NatB auxiliary subunit OS=Mus musculus OX=10090 GN=Naa25 PE=1 SV=1	1.27285	1.54728	sp|Q8BWZ3|NAA25_MOUSE	0.274422	-0.405762	0.954606	1.41007	0.919168	0.383061	0.53075	-6.5134	0	157500000	164390000	178640000	90764000	32870000	81788000	110190000	109180000	1.61738	1.65408	1.04463	0.775331	1.11774	1.58925	1.65737	1.82475	1.27285	1.54728	0.274422	0.383061	0.53075
71	sp|O35127|C10_MOUSE	sp|O35127|C10_MOUSE	4	sp|O35127|C10_MOUSE Protein C10 OS=Mus musculus OX=10090 GN=Grcc10 PE=1 SV=1	-1.0153	-0.435733	sp|O35127|C10_MOUSE	0.579569	-0.857798	2.01694	-0.725517	0.918628	0.383328	0.53075	-6.5139	0	22298000	27711000	118770000	9570400	14461000	20038000	44941000	10913000	-1.26087	-0.929282	0.464972	-2.33603	-0.114603	-0.444082	0.407264	-1.59151	-1.0153	-0.435733	0.579569	0.383328	0.53075
1951	sp|Q9WUM4|COR1C_MOUSE	sp|Q9WUM4|COR1C_MOUSE	13	sp|Q9WUM4|COR1C_MOUSE Coronin-1C OS=Mus musculus OX=10090 GN=Coro1c PE=1 SV=2	1.73558	2.28301	sp|Q9WUM4|COR1C_MOUSE	0.547434	-0.810813	1.90568	2.0093	0.918237	0.383522	0.53075	-6.51426	0	303360000	287310000	262310000	64622000	103330000	159340000	233390000	64259000	2.58247	2.46419	1.59017	0.305488	2.83674	2.55337	2.70348	1.03846	1.73558	2.28301	0.547434	0.383522	0.53075
920	sp|Q6P5B0|RRP12_MOUSE	sp|Q6P5B0|RRP12_MOUSE	3	sp|Q6P5B0|RRP12_MOUSE RRP12-like protein OS=Mus musculus OX=10090 GN=Rrp12 PE=1 SV=1	-2.11363	-1.78685	sp|Q6P5B0|RRP12_MOUSE	0.326779	-0.484515	1.13807	-1.95024	0.917652	0.383811	0.53075	-6.5148	0	7079200	13204000	18205000	20226000	4654100	6923900	11233000	9319700	-2.9501	-2.00491	-2.19842	-1.30108	-1.8161	-1.98032	-1.52534	-1.82562	-2.11363	-1.78685	0.326779	0.383811	0.53075
166	sp|P01631|KV2A7_MOUSE	sp|P01631|KV2A7_MOUSE	3	sp|P01631|KV2A7_MOUSE Ig kappa chain V-II region 26-10 OS=Mus musculus OX=10090 PE=1 SV=1	-0.601503	0.0382512	sp|P01631|KV2A7_MOUSE	0.639754	-0.948726	2.22823	-0.281626	0.917558	0.383858	0.53075	-6.51489	0	66211000	51843000	23803000	26846000	22287000	16543000	104670000	13774000	0.341512	-0.0203963	-1.81766	-0.909462	0.534579	-0.721169	1.58574	-1.24614	-0.601503	0.0382512	0.639754	0.383858	0.53075
1716	sp|Q9D4J7|PHF6_MOUSE	sp|Q9D4J7|PHF6_MOUSE	2	sp|Q9D4J7|PHF6_MOUSE PHD finger protein 6 OS=Mus musculus OX=10090 GN=Phf6 PE=1 SV=1	-1.95773	-1.6432	sp|Q9D4J7|PHF6_MOUSE	0.31453	-0.468336	1.0974	-1.80047	0.915328	0.384963	0.531715	-6.51694	0	15720000	15152000	15004000	14336000	3269900	8705400	17042000	10610000	-1.77553	-1.80524	-2.47303	-1.77713	-2.34588	-1.64931	-0.944338	-1.63328	-1.95773	-1.6432	0.31453	0.384963	0.531715
778	sp|Q60716|P4HA2_MOUSE	sp|Q60716|P4HA2_MOUSE	5	sp|Q60716|P4HA2_MOUSE Prolyl 4-hydroxylase subunit alpha-2 OS=Mus musculus OX=10090 GN=P4ha2 PE=1 SV=1	-0.989893	-1.52076	sp|Q60716|P4HA2_MOUSE	-0.53087	-1.85284	0.791103	-1.25533	-0.914887	0.385182	0.531715	-6.51735	0	45036000	26073000	53971000	11677000	10639000	17212000	5790700	6348900	-0.225892	-1.01769	-0.655121	-2.06087	-0.575251	-0.663857	-2.44893	-2.39501	-0.989893	-1.52076	-0.53087	0.385182	0.531715
384	sp|P51150|RAB7A_MOUSE	sp|P51150|RAB7A_MOUSE	6	sp|P51150|RAB7A_MOUSE Ras-related protein Rab-7a OS=Mus musculus OX=10090 GN=Rab7a PE=1 SV=2	-1.18286	-0.24711	sp|P51150|RAB7A_MOUSE	0.935751	-1.47458	3.34609	-0.559027	0.929373	0.385421	0.531715	-6.29773	2	39569000	13720000	NA	NA	11782000	80331000	7113700	32615000	-0.416432	-1.94929	NA	NA	-0.422097	1.56326	-2.16211	0.0325089	-1.18286	-0.24711	0.935751	0.385421	0.531715
38	sp|D3YYU8|OBSL1_MOUSE	sp|D3YYU8|OBSL1_MOUSE	7	sp|D3YYU8|OBSL1_MOUSE Obscurin-like protein 1 OS=Mus musculus OX=10090 GN=Obsl1 PE=1 SV=1	-0.0921914	-0.375648	sp|D3YYU8|OBSL1_MOUSE	-0.283457	-0.989981	0.423067	-0.23392	-0.914034	0.385605	0.531715	-6.51814	0	51319000	61318000	51240000	58615000	12454000	22043000	33601000	17876000	-0.0336102	0.223157	-0.728861	0.170549	-0.338847	-0.306217	0.00193165	-0.859461	-0.0921914	-0.375648	-0.283457	0.385605	0.531715
1153	sp|Q8BU88|RM22_MOUSE	sp|Q8BU88|RM22_MOUSE	3	sp|Q8BU88|RM22_MOUSE 39S ribosomal protein L22, mitochondrial OS=Mus musculus OX=10090 GN=Mrpl22 PE=1 SV=1	-2.07093	-2.70119	sp|Q8BU88|RM22_MOUSE	-0.630264	-2.22681	0.966281	-2.34104	-0.91872	0.386467	0.532542	-6.43477	1	6249000	7891100	77060000	10194000	3021800	NA	4891700	4352100	-3.13375	-2.75186	-0.14937	-2.24872	-2.46431	NA	-2.68409	-2.95517	-2.07093	-2.70119	-0.630264	0.386467	0.532542
800	sp|Q61048|WBP4_MOUSE	sp|Q61048|WBP4_MOUSE	4	sp|Q61048|WBP4_MOUSE WW domain-binding protein 4 OS=Mus musculus OX=10090 GN=Wbp4 PE=1 SV=4	0.487213	0.171303	sp|Q61048|WBP4_MOUSE	-0.31591	-1.11022	0.478398	0.329258	-0.906101	0.38956	0.536439	-6.52542	0	38821000	96157000	131360000	100000000	16211000	26960000	49277000	34314000	-0.44453	0.87597	0.608051	0.909361	0.056844	-0.0151188	0.53565	0.107836	0.487213	0.171303	-0.31591	0.38956	0.536439
602	sp|P97452|BOP1_MOUSE	sp|P97452|BOP1_MOUSE	2	sp|P97452|BOP1_MOUSE Ribosome biogenesis protein BOP1 OS=Mus musculus OX=10090 GN=Bop1 PE=1 SV=1	-3.93568	-3.51798	sp|P97452|BOP1_MOUSE	0.417701	-0.633811	1.46921	-3.72683	0.905009	0.390106	0.536827	-6.52641	0	1874400	3885700	6620400	4366300	2020100	4182000	1686600	1977000	-4.9066	-3.77979	-3.6349	-3.42141	-3.0687	-2.70921	-4.16833	-4.12566	-3.93568	-3.51798	0.417701	0.390106	0.536827
967	sp|Q6ZWU9|RS27_MOUSE	sp|Q6ZWU9|RS27_MOUSE	4	sp|Q6ZWU9|RS27_MOUSE 40S ribosomal protein S27 OS=Mus musculus OX=10090 GN=Rps27 PE=1 SV=3	1.73761	1.99296	sp|Q6ZWU9|RS27_MOUSE	0.25535	-0.389359	0.900059	1.86528	0.90235	0.39144	0.538297	-6.52884	0	194210000	209680000	230420000	166120000	55700000	105520000	104740000	174260000	1.92585	2.00716	1.40609	1.61133	1.9093	1.95756	1.58667	2.5183	1.73761	1.99296	0.25535	0.39144	0.538297
589	sp|P84089|ERH_MOUSE	sp|P84089|ERH_MOUSE	2	sp|P84089|ERH_MOUSE Enhancer of rudimentary homolog OS=Mus musculus OX=10090 GN=Erh PE=1 SV=1	0.603504	0.295352	sp|P84089|ERH_MOUSE	-0.308152	-1.08687	0.470562	0.449428	-0.901549	0.391842	0.538484	-6.52957	0	51433000	77129000	147960000	115720000	12738000	31022000	52683000	50120000	-0.0303433	0.556022	0.777043	1.1113	-0.305007	0.187769	0.62881	0.669835	0.603504	0.295352	-0.308152	0.391842	0.538484
26	sp|A2BH40|ARI1A_MOUSE	sp|A2BH40|ARI1A_MOUSE	7	sp|A2BH40|ARI1A_MOUSE AT-rich interactive domain-containing protein 1A OS=Mus musculus OX=10090 GN=Arid1a PE=1 SV=1	-0.361686	-0.0643896	sp|A2BH40|ARI1A_MOUSE	0.297297	-0.454633	1.04923	-0.213038	0.900773	0.392233	0.538655	-6.53028	0	33675000	59597000	72314000	30454000	19661000	23015000	40913000	20775000	-0.6539	0.18185	-0.239641	-0.735055	0.346425	-0.243835	0.276375	-0.636524	-0.361686	-0.0643896	0.297297	0.392233	0.538655
1680	sp|Q9D0F6|RFC5_MOUSE	sp|Q9D0F6|RFC5_MOUSE	4	sp|Q9D0F6|RFC5_MOUSE Replication factor C subunit 5 OS=Mus musculus OX=10090 GN=Rfc5 PE=1 SV=1	-0.633309	-1.05161	sp|Q9D0F6|RFC5_MOUSE	-0.418306	-1.47771	0.641103	-0.842462	-0.899565	0.39284	0.538708	-6.53137	0	15190000	43408000	70967000	46061000	5056700	11525000	28437000	15822000	-1.82603	-0.278057	-0.266343	-0.162807	-1.69159	-1.2437	-0.230657	-1.04052	-0.633309	-1.05161	-0.418306	0.39284	0.538708
1194	sp|Q8C3X4|GUF1_MOUSE	sp|Q8C3X4|GUF1_MOUSE	9	sp|Q8C3X4|GUF1_MOUSE Translation factor Guf1, mitochondrial OS=Mus musculus OX=10090 GN=Guf1 PE=1 SV=1	0.44877	0.758303	sp|Q8C3X4|GUF1_MOUSE	0.309532	-0.474756	1.09382	0.603537	0.899151	0.393049	0.538708	-6.53175	0	57806000	73655000	151980000	66696000	24552000	40299000	106460000	35976000	0.14164	0.48915	0.815112	0.34918	0.679844	0.565998	1.60937	0.177997	0.44877	0.758303	0.309532	0.393049	0.538708
1035	sp|Q80WJ7|LYRIC_MOUSE	sp|Q80WJ7|LYRIC_MOUSE	25	sp|Q80WJ7|LYRIC_MOUSE Protein LYRIC OS=Mus musculus OX=10090 GN=Mtdh PE=1 SV=1	5.68554	5.91564	sp|Q80WJ7|LYRIC_MOUSE	0.230102	-0.3534	0.813603	5.80059	0.898422	0.393416	0.538708	-6.53241	0	2235600000	2785000000	5435300000	2895100000	1088100000	1378400000	2443500000	1432200000	5.52317	5.76003	5.8947	5.56426	6.37009	5.6726	5.97697	5.6429	5.68554	5.91564	0.230102	0.393416	0.538708
1771	sp|Q9DBR7|MYPT1_MOUSE	sp|Q9DBR7|MYPT1_MOUSE	11	sp|Q9DBR7|MYPT1_MOUSE Protein phosphatase 1 regulatory subunit 12A OS=Mus musculus OX=10090 GN=Ppp1r12a PE=1 SV=2	0.215501	0.642203	sp|Q9DBR7|MYPT1_MOUSE	0.426702	-0.655616	1.50902	0.428852	0.898198	0.393528	0.538708	-6.53262	0	44951000	46334000	98894000	112250000	12395000	35875000	62486000	97061000	-0.228673	-0.183406	0.204894	1.06919	-0.345974	0.397888	0.866675	1.65022	0.215501	0.642203	0.426702	0.393528	0.538708
832	sp|Q61712|DNJC1_MOUSE	sp|Q61712|DNJC1_MOUSE	5	sp|Q61712|DNJC1_MOUSE DnaJ homolog subfamily C member 1 OS=Mus musculus OX=10090 GN=Dnajc1 PE=1 SV=1	-0.666736	-0.243439	sp|Q61712|DNJC1_MOUSE	0.423296	-0.650552	1.49714	-0.455088	0.898056	0.3936	0.538708	-6.53274	0	37631000	34827000	86838000	16304000	19561000	22563000	40810000	13168000	-0.490367	-0.597639	0.0202751	-1.59921	0.338772	-0.272509	0.272862	-1.31288	-0.666736	-0.243439	0.423296	0.3936	0.538708
1385	sp|Q8VHR5|P66B_MOUSE	sp|Q8VHR5|P66B_MOUSE	4	sp|Q8VHR5|P66B_MOUSE Transcriptional repressor p66-beta OS=Mus musculus OX=10090 GN=Gatad2b PE=1 SV=1	-1.88857	-1.5539	sp|Q8VHR5|P66B_MOUSE	0.334674	-0.519689	1.18904	-1.72123	0.892447	0.396435	0.542222	-6.53782	0	16954000	14292000	21234000	12026000	8615500	5711000	17151000	7593200	-1.66427	-1.89002	-1.97985	-2.02014	-0.891872	-2.25873	-0.935451	-2.12953	-1.88857	-1.5539	0.334674	0.396435	0.542222
49	sp|O08547|SC22B_MOUSE	sp|O08547|SC22B_MOUSE	4	sp|O08547|SC22B_MOUSE Vesicle-trafficking protein SEC22b OS=Mus musculus OX=10090 GN=Sec22b PE=1 SV=3	-1.46567	-1.10927	sp|O08547|SC22B_MOUSE	0.356408	-0.555254	1.26807	-1.28747	0.890668	0.397337	0.543089	-6.53943	0	41803000	16885000	26898000	10296000	7847800	14700000	14863000	12601000	-0.335569	-1.64811	-1.64407	-2.23495	-1.03194	-0.891924	-1.13503	-1.37817	-1.46567	-1.10927	0.356408	0.397337	0.543089
578	sp|P80315|TCPD_MOUSE	sp|P80315|TCPD_MOUSE	23	sp|P80315|TCPD_MOUSE T-complex protein 1 subunit delta OS=Mus musculus OX=10090 GN=Cct4 PE=1 SV=3	6.62082	6.87089	sp|P80315|TCPD_MOUSE	0.25007	-0.390759	0.890898	6.74585	0.88904	0.398163	0.543853	-6.54089	0	5874800000	4804500000	9949200000	4695500000	1657500000	2179300000	5248100000	3836300000	6.94565	6.55126	6.75326	6.2331	7.00175	6.33483	7.0425	7.10446	6.62082	6.87089	0.25007	0.398163	0.543853
2025	zz|Y-FGCZCont00376|;CON__P02663;zz|Y-FGCZCont00231|	zz|Y-FGCZCont00376|	3	zz|Y-FGCZCont00376| P02663 SWISS-PROT:P02663 Alpha-S2-casein [Contains: Casocidin-1 - Bos taurus (Bovine).;;zz|Y-FGCZCont00231| zz|FGCZCont0230_P02663|CASA2_BOVIN blastpHomologue_2.0e-164	-3.35868	-0.437994	zz|Y-FGCZCont00376|	2.92069	-5.36595	11.2073	-1.16817	0.930169	0.398465	0.543897	-6.00559	4	NA	NA	NA	4568900	NA	67170000	199340000	1023500	NA	NA	NA	-3.35868	NA	1.30459	2.48367	-5.10224	-3.35868	-0.437994	2.92069	0.398465	0.543897
1001	sp|Q7TQH0|ATX2L_MOUSE	sp|Q7TQH0|ATX2L_MOUSE	21	sp|Q7TQH0|ATX2L_MOUSE Ataxin-2-like protein OS=Mus musculus OX=10090 GN=Atxn2l PE=1 SV=1	3.16383	2.90752	sp|Q7TQH0|ATX2L_MOUSE	-0.256308	-0.917969	0.405354	3.03568	-0.882527	0.401483	0.547649	-6.54674	0	435510000	449260000	638420000	686770000	126520000	134730000	292400000	268750000	3.11485	3.11284	2.85331	3.57432	3.14062	2.31084	3.01768	3.16095	3.16383	2.90752	-0.256308	0.401483	0.547649
467	sp|P61957|SUMO2_MOUSE;sp|Q9Z172|SUMO3_MOUSE	sp|P61957|SUMO2_MOUSE	2	sp|P61957|SUMO2_MOUSE Small ubiquitin-related modifier 2 OS=Mus musculus OX=10090 GN=Sumo2 PE=1 SV=1;sp|Q9Z172|SUMO3_MOUSE Small ubiquitin-related modifier 3 OS=Mus musculus OX=10090 GN=Sumo3 PE=1 SV=1	-1.52782	-0.783278	sp|P61957|SUMO2_MOUSE	0.744538	-1.20955	2.69863	-1.10237	0.886717	0.402414	0.54855	-6.46395	1	24245000	6158000	NA	40694000	3636800	25460000	12744000	44712000	-1.13762	-3.11168	NA	-0.334151	-2.18628	-0.0978769	-1.34943	0.500467	-1.52782	-0.783278	0.744538	0.402414	0.54855
1623	sp|Q9CWJ9|PUR9_MOUSE	sp|Q9CWJ9|PUR9_MOUSE	12	sp|Q9CWJ9|PUR9_MOUSE Bifunctional purine biosynthesis protein PURH OS=Mus musculus OX=10090 GN=Atic PE=1 SV=2	0.769834	1.19329	sp|Q9CWJ9|PUR9_MOUSE	0.423456	-0.673878	1.52079	0.981562	0.879168	0.403203	0.549157	-6.54974	0	151040000	112670000	64095000	94333000	50105000	62692000	42186000	87642000	1.55572	1.10592	-0.410978	0.828674	1.75043	1.20485	0.319084	1.4988	0.769834	1.19329	0.423456	0.403203	0.549157
161	sp|O89032|SPD2A_MOUSE	sp|O89032|SPD2A_MOUSE	3	sp|O89032|SPD2A_MOUSE SH3 and PX domain-containing protein 2A OS=Mus musculus OX=10090 GN=Sh3pxd2a PE=1 SV=2	-3.49326	-3.86949	sp|O89032|SPD2A_MOUSE	-0.376229	-1.36584	0.613385	-3.6545	-0.884767	0.403401	0.549157	-6.46571	1	7030200	2362200	9814200	4323900	1102500	NA	2670000	2007600	-2.96032	-4.50196	-3.07585	-3.43491	-3.97755	NA	-3.52803	-4.10288	-3.49326	-3.86949	-0.376229	0.403401	0.549157
619	sp|P99024|TBB5_MOUSE	sp|P99024|TBB5_MOUSE	16	sp|P99024|TBB5_MOUSE Tubulin beta-5 chain OS=Mus musculus OX=10090 GN=Tubb5 PE=1 SV=1	5.49457	5.77681	sp|P99024|TBB5_MOUSE	0.282241	-0.453901	1.01838	5.63569	0.873496	0.406119	0.551836	-6.55478	0	2750800000	2414100000	3202000000	2673000000	809410000	1408100000	1297100000	2359700000	5.8285	5.55265	5.14327	5.45386	5.92602	5.70341	5.09423	6.38358	5.49457	5.77681	0.282241	0.406119	0.551836
1278	sp|Q8K297|GT251_MOUSE	sp|Q8K297|GT251_MOUSE	12	sp|Q8K297|GT251_MOUSE Procollagen galactosyltransferase 1 OS=Mus musculus OX=10090 GN=Colgalt1 PE=1 SV=2	1.96504	1.70773	sp|Q8K297|GT251_MOUSE	-0.257308	-0.928462	0.413845	1.83639	-0.873443	0.406147	0.551836	-6.55483	0	212460000	174180000	407640000	197100000	51198000	59997000	172340000	95488000	2.05808	1.73801	2.21623	1.84784	1.78281	1.14133	2.2808	1.62599	1.96504	1.70773	-0.257308	0.406147	0.551836
1940	sp|Q9WTX5|SKP1_MOUSE	sp|Q9WTX5|SKP1_MOUSE	4	sp|Q9WTX5|SKP1_MOUSE S-phase kinase-associated protein 1 OS=Mus musculus OX=10090 GN=Skp1 PE=1 SV=3	-0.16075	0.227195	sp|Q9WTX5|SKP1_MOUSE	0.387945	-0.624938	1.40083	0.0332224	0.872595	0.406584	0.551836	-6.55558	0	47058000	43756000	93011000	40725000	24923000	12284000	48613000	56257000	-0.16123	-0.266471	0.117798	-0.333097	0.702353	-1.15149	0.51674	0.84118	-0.16075	0.227195	0.387945	0.406584	0.551836
1366	sp|Q8VDR9|DOCK6_MOUSE	sp|Q8VDR9|DOCK6_MOUSE	5	sp|Q8VDR9|DOCK6_MOUSE Dedicator of cytokinesis protein 6 OS=Mus musculus OX=10090 GN=Dock6 PE=1 SV=4	-2.76258	-3.30958	sp|Q8VDR9|DOCK6_MOUSE	-0.547	-1.97557	0.881566	-3.03608	-0.872347	0.406712	0.551836	-6.5558	0	5421700	7400200	24451000	5577000	2037800	1003400	9373900	2756800	-3.34284	-2.84505	-1.77952	-3.08292	-3.05561	-4.77274	-1.77753	-3.63246	-2.76258	-3.30958	-0.547	0.406712	0.551836
1762	sp|Q9DBG3|AP2B1_MOUSE	sp|Q9DBG3|AP2B1_MOUSE	21	sp|Q9DBG3|AP2B1_MOUSE AP-2 complex subunit beta OS=Mus musculus OX=10090 GN=Ap2b1 PE=1 SV=1	3.71521	3.95172	sp|Q9DBG3|AP2B1_MOUSE	0.236511	-0.381196	0.854217	3.83346	0.87231	0.406731	0.551836	-6.55584	0	631310000	756970000	1449700000	567930000	254860000	307270000	588910000	512630000	3.66149	3.86985	4.01795	3.31153	4.19167	3.50272	3.99361	4.11887	3.71521	3.95172	0.236511	0.406731	0.551836
16	sp|A2AF47|DOC11_MOUSE	sp|A2AF47|DOC11_MOUSE	3	sp|A2AF47|DOC11_MOUSE Dedicator of cytokinesis protein 11 OS=Mus musculus OX=10090 GN=Dock11 PE=1 SV=1	-2.31415	-1.52969	sp|A2AF47|DOC11_MOUSE	0.784462	-1.49125	3.06017	-2.11804	0.909725	0.408097	0.552639	-6.0244	4	NA	17705000	7755700	12624000	NA	NA	11198000	NA	NA	-1.5793	-3.41014	-1.95302	NA	NA	-1.52969	NA	-2.31415	-1.52969	0.784462	0.408097	0.552639
445	sp|P60122|RUVB1_MOUSE	sp|P60122|RUVB1_MOUSE	11	sp|P60122|RUVB1_MOUSE RuvB-like 1 OS=Mus musculus OX=10090 GN=Ruvbl1 PE=1 SV=1	1.31303	1.59026	sp|P60122|RUVB1_MOUSE	0.277229	-0.449065	1.00352	1.45164	0.869618	0.408122	0.552639	-6.55822	0	145620000	173530000	252400000	73426000	49505000	79415000	116520000	79105000	1.50191	1.73259	1.53548	0.482139	1.73235	1.54668	1.73523	1.34678	1.31303	1.59026	0.277229	0.408122	0.552639
1439	sp|Q91YT7|YTHD2_MOUSE	sp|Q91YT7|YTHD2_MOUSE	6	sp|Q91YT7|YTHD2_MOUSE YTH domain-containing family protein 2 OS=Mus musculus OX=10090 GN=Ythdf2 PE=1 SV=1	-0.456863	-1.02233	sp|Q91YT7|YTHD2_MOUSE	-0.565471	-2.04803	0.917085	-0.739599	-0.868963	0.40846	0.552639	-6.5588	0	38311000	28357000	30259000	107490000	10496000	11980000	6126400	33322000	-0.464	-0.895844	-1.47687	1.00926	-0.595561	-1.18772	-2.37038	0.0643205	-0.456863	-1.02233	-0.565471	0.40846	0.552639
481	sp|P62264|RS14_MOUSE	sp|P62264|RS14_MOUSE	5	sp|P62264|RS14_MOUSE 40S ribosomal protein S14 OS=Mus musculus OX=10090 GN=Rps14 PE=1 SV=3	4.09307	4.42407	sp|P62264|RS14_MOUSE	0.331004	-0.536837	1.19884	4.25857	0.86895	0.408467	0.552639	-6.55881	0	656290000	729540000	1331100000	1844300000	294140000	441830000	631030000	1042500000	3.71862	3.8163	3.89675	4.9406	4.4068	4.02778	4.0899	5.1718	4.09307	4.42407	0.331004	0.408467	0.552639
53	sp|O08583|THOC4_MOUSE	sp|O08583|THOC4_MOUSE	8	sp|O08583|THOC4_MOUSE THO complex subunit 4 OS=Mus musculus OX=10090 GN=Alyref PE=1 SV=3	2.32594	2.66611	sp|O08583|THOC4_MOUSE	0.340172	-0.552142	1.23249	2.49602	0.868528	0.408686	0.552639	-6.55918	0	163610000	464010000	307320000	353440000	76155000	245350000	180870000	205120000	1.67342	3.15971	1.81506	2.65556	2.37875	3.17739	2.34814	2.76016	2.32594	2.66611	0.340172	0.408686	0.552639
1946	sp|Q9WUA3|PFKAP_MOUSE	sp|Q9WUA3|PFKAP_MOUSE	13	sp|Q9WUA3|PFKAP_MOUSE ATP-dependent 6-phosphofructokinase, platelet type OS=Mus musculus OX=10090 GN=Pfkp PE=1 SV=1	2.45642	2.16374	sp|Q9WUA3|PFKAP_MOUSE	-0.29268	-1.06298	0.477616	2.31008	-0.865641	0.410182	0.554293	-6.56173	0	433240000	297820000	351920000	253280000	84785000	126290000	101110000	156650000	3.10715	2.51632	2.00751	2.19469	2.53986	2.21731	1.5375	2.36027	2.45642	2.16374	-0.29268	0.410182	0.554293
1778	sp|Q9DC28|KC1D_MOUSE	sp|Q9DC28|KC1D_MOUSE	5	sp|Q9DC28|KC1D_MOUSE Casein kinase I isoform delta OS=Mus musculus OX=10090 GN=Csnk1d PE=1 SV=2	-0.492844	-0.20973	sp|Q9DC28|KC1D_MOUSE	0.283114	-0.464334	1.03056	-0.351287	0.862943	0.411584	0.555817	-6.5641	0	31043000	50688000	58684000	33376000	21681000	19482000	31213000	19290000	-0.77372	-0.0530881	-0.53623	-0.608337	0.493205	-0.484762	-0.100827	-0.746535	-0.492844	-0.20973	0.283114	0.411584	0.555817
752	sp|Q5RJI5|BRSK1_MOUSE	sp|Q5RJI5|BRSK1_MOUSE	2	sp|Q5RJI5|BRSK1_MOUSE Serine/threonine-protein kinase BRSK1 OS=Mus musculus OX=10090 GN=Brsk1 PE=1 SV=1	-2.89407	-3.29687	sp|Q5RJI5|BRSK1_MOUSE	-0.402799	-1.46793	0.662329	-3.09547	-0.861566	0.412301	0.556414	-6.56531	0	6230200	4307200	16529000	8673200	1073900	1926100	6770600	3922200	-3.13819	-3.63036	-2.33557	-2.47217	-4.017	-3.83002	-2.23101	-3.10945	-2.89407	-3.29687	-0.402799	0.412301	0.556414
273	sp|P25206|MCM3_MOUSE	sp|P25206|MCM3_MOUSE	17	sp|P25206|MCM3_MOUSE DNA replication licensing factor MCM3 OS=Mus musculus OX=10090 GN=Mcm3 PE=1 SV=2	1.06569	0.801514	sp|P25206|MCM3_MOUSE	-0.264173	-0.964811	0.436466	0.9336	-0.859006	0.413636	0.557845	-6.56755	0	75430000	176840000	167400000	108090000	24007000	43858000	56934000	68561000	0.533439	1.76	0.952346	1.01696	0.646153	0.688346	0.736975	1.13458	1.06569	0.801514	-0.264173	0.413636	0.557845
1110	sp|Q8BL74|TF3C2_MOUSE	sp|Q8BL74|TF3C2_MOUSE	3	sp|Q8BL74|TF3C2_MOUSE General transcription factor 3C polypeptide 2 OS=Mus musculus OX=10090 GN=Gtf3c2 PE=2 SV=2	-2.45335	-2.08981	sp|Q8BL74|TF3C2_MOUSE	0.363541	-0.601513	1.32859	-2.27158	0.85823	0.414041	0.55802	-6.56823	0	11693000	11211000	19637000	4875200	2171500	7741300	13212000	6856800	-2.21125	-2.24233	-2.09089	-3.26893	-2.96023	-1.819	-1.29916	-2.28085	-2.45335	-2.08981	0.363541	0.414041	0.55802
470	sp|P61979|HNRPK_MOUSE	sp|P61979|HNRPK_MOUSE	21	sp|P61979|HNRPK_MOUSE Heterogeneous nuclear ribonucleoprotein K OS=Mus musculus OX=10090 GN=Hnrnpk PE=1 SV=1	7.04387	7.25092	sp|P61979|HNRPK_MOUSE	0.207043	-0.344268	0.758354	7.1474	0.855591	0.415421	0.559508	-6.57053	0	6298100000	7991300000	11896000000	7234000000	2225800000	3525000000	5165500000	5039300000	7.04809	7.28952	7.00704	6.83085	7.4442	7.03001	7.02039	7.50906	7.04387	7.25092	0.207043	0.415421	0.559508
961	sp|Q6ZQA6|IGSF3_MOUSE	sp|Q6ZQA6|IGSF3_MOUSE	4	sp|Q6ZQA6|IGSF3_MOUSE Immunoglobulin superfamily member 3 OS=Mus musculus OX=10090 GN=Igsf3 PE=1 SV=2	-2.54027	-3.1826	sp|Q6ZQA6|IGSF3_MOUSE	-0.64233	-2.38437	1.09971	-2.81555	-0.858108	0.417068	0.561353	-6.48933	1	5424100	13071000	30249000	4691900	NA	1128900	9280600	3806300	-3.34219	-2.0196	-1.47734	-3.32194	NA	-4.60237	-1.79147	-3.15394	-2.54027	-3.1826	-0.64233	0.417068	0.561353
1887	sp|Q9QXX4|CMC2_MOUSE	sp|Q9QXX4|CMC2_MOUSE	2	sp|Q9QXX4|CMC2_MOUSE Calcium-binding mitochondrial carrier protein Aralar2 OS=Mus musculus OX=10090 GN=Slc25a13 PE=1 SV=1	-2.7449	-3.24639	sp|Q9QXX4|CMC2_MOUSE	-0.501492	-1.84553	0.842544	-2.99564	-0.850072	0.418319	0.562311	-6.57533	0	4794600	8482900	14043000	10245000	567160	3011500	5635500	6590000	-3.52381	-2.64693	-2.56703	-2.24182	-4.97515	-3.18389	-2.4868	-2.33972	-2.7449	-3.24639	-0.501492	0.418319	0.562311
117	sp|O55142|RL35A_MOUSE	sp|O55142|RL35A_MOUSE	5	sp|O55142|RL35A_MOUSE 60S ribosomal protein L35a OS=Mus musculus OX=10090 GN=Rpl35a PE=1 SV=2	1.42585	1.66808	sp|O55142|RL35A_MOUSE	0.24223	-0.407114	0.891574	1.54696	0.849877	0.418421	0.562311	-6.5755	0	147450000	146510000	178560000	171090000	34082000	96463000	153980000	90636000	1.5203	1.487	1.044	1.6521	1.17208	1.82782	2.12379	1.54863	1.42585	1.66808	0.24223	0.418421	0.562311
1522	sp|Q99LD4|CSN1_MOUSE	sp|Q99LD4|CSN1_MOUSE	2	sp|Q99LD4|CSN1_MOUSE COP9 signalosome complex subunit 1 OS=Mus musculus OX=10090 GN=Gps1 PE=1 SV=1	-3.34587	-2.85917	sp|Q99LD4|CSN1_MOUSE	0.4867	-0.818547	1.79195	-3.10252	0.849514	0.418613	0.562311	-6.57581	0	8133800	7509500	3480600	4885200	1985100	3605300	2067700	11347000	-2.74564	-2.82378	-4.54796	-3.2661	-3.09493	-2.92372	-3.88437	-1.53366	-3.34587	-2.85917	0.4867	0.418613	0.562311
1753	sp|Q9DB27|MCTS1_MOUSE	sp|Q9DB27|MCTS1_MOUSE	3	sp|Q9DB27|MCTS1_MOUSE Malignant T-cell-amplified sequence 1 OS=Mus musculus OX=10090 GN=Mcts1 PE=1 SV=1	-2.92635	-3.82392	sp|Q9DB27|MCTS1_MOUSE	-0.897573	-3.34869	1.55355	-3.31102	-0.85221	0.420136	0.563984	-6.49448	1	4151600	7040600	17926000	6686900	NA	263170	7266000	5412800	-3.73582	-2.91733	-2.22035	-2.8319	NA	-6.70755	-2.13258	-2.63163	-2.92635	-3.82392	-0.897573	0.420136	0.563984
1104	sp|Q8BKC5|IPO5_MOUSE	sp|Q8BKC5|IPO5_MOUSE	2	sp|Q8BKC5|IPO5_MOUSE Importin-5 OS=Mus musculus OX=10090 GN=Ipo5 PE=1 SV=3	-4.92769	-4.40746	sp|Q8BKC5|IPO5_MOUSE	0.520225	-0.931506	1.97196	-4.58087	0.857852	0.421026	0.564805	-6.3624	2	1545400	2111700	NA	NA	364930	1513300	1513700	3024200	-5.19077	-4.66461	NA	NA	-5.63692	-4.17872	-4.31909	-3.49513	-4.92769	-4.40746	0.520225	0.421026	0.564805
1742	sp|Q9D8W5|PSD12_MOUSE	sp|Q9D8W5|PSD12_MOUSE	3	sp|Q9D8W5|PSD12_MOUSE 26S proteasome non-ATPase regulatory subunit 12 OS=Mus musculus OX=10090 GN=Psmd12 PE=1 SV=4	-4.45921	-3.49709	sp|Q9D8W5|PSD12_MOUSE	0.962117	-1.6808	3.60503	-3.90942	0.847201	0.422754	0.566495	-6.49883	1	11194000	1412800	NA	751890	456510	2268900	2032400	14345000	-2.27546	-5.24779	NA	-5.85436	-5.30087	-3.59322	-3.90837	-1.18589	-4.45921	-3.49709	0.962117	0.422754	0.566495
1320	sp|Q8R1M0|HMCES_MOUSE	sp|Q8R1M0|HMCES_MOUSE	2	sp|Q8R1M0|HMCES_MOUSE Abasic site processing protein HMCES OS=Mus musculus OX=10090 GN=Hmces PE=1 SV=1	-2.98186	-3.34127	sp|Q8R1M0|HMCES_MOUSE	-0.359404	-1.33244	0.613634	-3.16156	-0.841502	0.422845	0.566495	-6.58273	0	5875600	7705800	12756000	5076000	1142400	1891500	7532200	3009800	-3.22447	-2.78634	-2.70354	-3.21311	-3.9242	-3.85623	-2.08243	-3.50221	-2.98186	-3.34127	-0.359404	0.422845	0.566495
1441	sp|Q91Z31|PTBP2_MOUSE	sp|Q91Z31|PTBP2_MOUSE	18	sp|Q91Z31|PTBP2_MOUSE Polypyrimidine tract-binding protein 2 OS=Mus musculus OX=10090 GN=Ptbp2 PE=1 SV=2	5.29355	5.51369	sp|Q91Z31|PTBP2_MOUSE	0.220144	-0.377517	0.817805	5.40362	0.839179	0.424078	0.567772	-6.58472	0	1812400000	2752300000	2911300000	2239300000	502760000	1161800000	1886300000	1594100000	5.21419	5.74289	5.00811	5.20901	5.21133	5.42545	5.61622	5.80177	5.29355	5.51369	0.220144	0.424078	0.567772
1614	sp|Q9CRD2|EMC2_MOUSE	sp|Q9CRD2|EMC2_MOUSE	7	sp|Q9CRD2|EMC2_MOUSE ER membrane protein complex subunit 2 OS=Mus musculus OX=10090 GN=Emc2 PE=1 SV=1	0.779471	0.520473	sp|Q9CRD2|EMC2_MOUSE	-0.258998	-0.963573	0.445578	0.649972	-0.837473	0.424985	0.56861	-6.58618	0	93708000	64085000	140370000	130310000	22144000	27006000	54192000	58590000	0.852897	0.287199	0.70226	1.27553	0.524918	-0.0126543	0.668174	0.901455	0.779471	0.520473	-0.258998	0.424985	0.56861
1510	sp|Q99KK2|NEUA_MOUSE	sp|Q99KK2|NEUA_MOUSE	9	sp|Q99KK2|NEUA_MOUSE N-acylneuraminate cytidylyltransferase OS=Mus musculus OX=10090 GN=Cmas PE=1 SV=2	2.46776	2.77004	sp|Q99KK2|NEUA_MOUSE	0.302287	-0.527382	1.13196	2.6189	0.830075	0.428933	0.573515	-6.59249	0	308180000	237040000	665410000	248460000	127010000	118960000	400590000	155190000	2.60568	2.18512	2.91211	2.16812	3.14642	2.13087	3.4565	2.34638	2.46776	2.77004	0.302287	0.428933	0.573515
1582	sp|Q9CQI7|RU2B_MOUSE	sp|Q9CQI7|RU2B_MOUSE	8	sp|Q9CQI7|RU2B_MOUSE U2 small nuclear ribonucleoprotein B OS=Mus musculus OX=10090 GN=Snrpb2 PE=1 SV=1	0.703794	0.423517	sp|Q9CQI7|RU2B_MOUSE	-0.280278	-1.051	0.490448	0.563655	-0.828497	0.429779	0.574266	-6.59383	0	70573000	143000000	134290000	63835000	15013000	49788000	41992000	46798000	0.435446	1.45181	0.639378	0.288541	-0.0583801	0.87168	0.31266	0.568106	0.703794	0.423517	-0.280278	0.429779	0.574266
1190	sp|Q8C2A2|SEN54_MOUSE	sp|Q8C2A2|SEN54_MOUSE	11	sp|Q8C2A2|SEN54_MOUSE tRNA-splicing endonuclease subunit Sen54 OS=Mus musculus OX=10090 GN=Tsen54 PE=2 SV=2	2.60076	2.24526	sp|Q8C2A2|SEN54_MOUSE	-0.355498	-1.33449	0.623498	2.42301	-0.827291	0.430426	0.574752	-6.59485	0	462980000	509480000	308570000	233450000	103720000	147340000	141470000	99886000	3.2049	3.29536	1.82083	2.08193	2.84239	2.44018	2.00568	1.69278	2.60076	2.24526	-0.355498	0.430426	0.574752
140	sp|O70472|TM131_MOUSE	sp|O70472|TM131_MOUSE	2	sp|O70472|TM131_MOUSE Transmembrane protein 131 OS=Mus musculus OX=10090 GN=Tmem131 PE=2 SV=2	-3.12906	-3.72572	sp|O70472|TM131_MOUSE	-0.596661	-2.35676	1.16343	-3.48706	-0.844023	0.433218	0.578099	-6.31755	3	8918100	4255100	NA	NA	661180	NA	2278700	5227500	-2.61011	-3.64801	NA	NA	-4.74494	NA	-3.74893	-2.6833	-3.12906	-3.72572	-0.596661	0.433218	0.578099
1570	sp|Q9CQ49|NCBP2_MOUSE	sp|Q9CQ49|NCBP2_MOUSE	4	sp|Q9CQ49|NCBP2_MOUSE Nuclear cap-binding protein subunit 2 OS=Mus musculus OX=10090 GN=Ncbp2 PE=1 SV=1	-0.521469	-0.240239	sp|Q9CQ49|NCBP2_MOUSE	0.28123	-0.499804	1.06226	-0.380854	0.820341	0.434167	0.578984	-6.60072	0	51649000	56893000	42507000	22045000	14171000	23177000	26675000	26734000	-0.0241731	0.114477	-0.994209	-1.18197	-0.145006	-0.233694	-0.319816	-0.262439	-0.521469	-0.240239	0.28123	0.434167	0.578984
770	sp|Q60597|ODO1_MOUSE	sp|Q60597|ODO1_MOUSE	8	sp|Q60597|ODO1_MOUSE 2-oxoglutarate dehydrogenase, mitochondrial OS=Mus musculus OX=10090 GN=Ogdh PE=1 SV=3	-0.961763	-1.59169	sp|Q60597|ODO1_MOUSE	-0.629923	-2.38643	1.12658	-1.27672	-0.817034	0.435954	0.580986	-6.6035	0	44299000	34559000	14073000	38134000	3188700	21677000	3404300	23348000	-0.250185	-0.608847	-2.564	-0.424015	-2.38362	-0.330422	-3.18938	-0.463324	-0.961763	-1.59169	-0.629923	0.435954	0.580986
1947	sp|Q9WUD1|CHIP_MOUSE	sp|Q9WUD1|CHIP_MOUSE	3	sp|Q9WUD1|CHIP_MOUSE STIP1 homology and U box-containing protein 1 OS=Mus musculus OX=10090 GN=Stub1 PE=1 SV=1	-1.64979	-1.90192	sp|Q9WUD1|CHIP_MOUSE	-0.252131	-0.9558	0.451537	-1.77586	-0.816321	0.436341	0.581119	-6.6041	0	13579000	21294000	31690000	13257000	6266100	6115700	9836400	6466500	-1.99109	-1.31148	-1.41125	-1.88535	-1.36975	-2.15976	-1.7104	-2.36779	-1.64979	-1.90192	-0.252131	0.436341	0.581119
567	sp|P70340|SMAD1_MOUSE	sp|P70340|SMAD1_MOUSE	4	sp|P70340|SMAD1_MOUSE Mothers against decapentaplegic homolog 1 OS=Mus musculus OX=10090 GN=Smad1 PE=1 SV=2	-4.62458	-5.31072	sp|P70340|SMAD1_MOUSE	-0.686138	-2.73237	1.3601	-5.03626	-0.834869	0.437943	0.582869	-6.32546	3	NA	1958200	NA	2038300	199060	581410	2159300	NA	NA	-4.77412	NA	-4.47504	-6.54657	-5.56163	-3.82395	NA	-4.62458	-5.31072	-0.686138	0.437943	0.582869
607	sp|P97496|SMRC1_MOUSE	sp|P97496|SMRC1_MOUSE	8	sp|P97496|SMRC1_MOUSE SWI/SNF complex subunit SMARCC1 OS=Mus musculus OX=10090 GN=Smarcc1 PE=1 SV=2	-2.64874	-2.95793	sp|P97496|SMRC1_MOUSE	-0.309188	-1.17826	0.559886	-2.80334	-0.810527	0.439487	0.584541	-6.60893	0	5110600	7156500	24955000	8372700	1966600	3224500	5688100	3781100	-3.42984	-2.89364	-1.75055	-2.52094	-3.10898	-3.0851	-2.47385	-3.16379	-2.64874	-2.95793	-0.309188	0.439487	0.584541
864	sp|Q640N1|AEBP1_MOUSE	sp|Q640N1|AEBP1_MOUSE	7	sp|Q640N1|AEBP1_MOUSE Adipocyte enhancer-binding protein 1 OS=Mus musculus OX=10090 GN=Aebp1 PE=1 SV=1	-1.49264	-0.569897	sp|Q640N1|AEBP1_MOUSE	0.922742	-1.6727	3.51818	-1.03127	0.809975	0.439788	0.584557	-6.60939	0	67001000	27005000	44860000	2082900	28791000	17988000	43873000	4302700	0.358975	-0.966728	-0.917698	-4.4451	0.91888	-0.600106	0.373739	-2.9721	-1.49264	-0.569897	0.922742	0.439788	0.584557
90	sp|O35685|NUDC_MOUSE	sp|O35685|NUDC_MOUSE	9	sp|O35685|NUDC_MOUSE Nuclear migration protein nudC OS=Mus musculus OX=10090 GN=Nudc PE=1 SV=1	-1.49263	0.0294991	sp|O35685|NUDC_MOUSE	1.52213	-2.82961	5.87387	-0.622841	0.81401	0.440392	0.584977	-6.52711	1	103070000	20203000	NA	2705900	50542000	85044000	1022800	92222000	0.993097	-1.38779	NA	-4.08319	1.76346	1.64568	-4.86551	1.57436	-1.49263	0.0294991	1.52213	0.440392	0.584977
767	sp|Q5XJY5|COPD_MOUSE	sp|Q5XJY5|COPD_MOUSE	6	sp|Q5XJY5|COPD_MOUSE Coatomer subunit delta OS=Mus musculus OX=10090 GN=Arcn1 PE=1 SV=2	-0.977203	-0.716333	sp|Q5XJY5|COPD_MOUSE	0.26087	-0.475906	0.997646	-0.846768	0.80666	0.441595	0.586191	-6.61215	0	41542000	25402000	32010000	23197000	9560300	15450000	14729000	28607000	-0.344791	-1.05552	-1.39698	-1.11152	-0.735701	-0.819986	-1.14765	-0.161992	-0.977203	-0.716333	0.26087	0.441595	0.586191
1157	sp|Q8BVY0|RL1D1_MOUSE	sp|Q8BVY0|RL1D1_MOUSE	9	sp|Q8BVY0|RL1D1_MOUSE Ribosomal L1 domain-containing protein 1 OS=Mus musculus OX=10090 GN=Rsl1d1 PE=1 SV=1	2.18028	2.43019	sp|Q8BVY0|RL1D1_MOUSE	0.24991	-0.456583	0.956403	2.30523	0.805893	0.442014	0.586363	-6.61278	0	211370000	349650000	349490000	208230000	96847000	183010000	182250000	112480000	2.05051	2.74912	1.99767	1.92381	2.73949	2.7536	2.35873	1.86893	2.18028	2.43019	0.24991	0.442014	0.586363
1741	sp|Q9D8T7|SLIRP_MOUSE	sp|Q9D8T7|SLIRP_MOUSE	7	sp|Q9D8T7|SLIRP_MOUSE SRA stem-loop-interacting RNA-binding protein, mitochondrial OS=Mus musculus OX=10090 GN=Slirp PE=1 SV=2	3.65328	4.00732	sp|Q9D8T7|SLIRP_MOUSE	0.354047	-0.649091	1.35719	3.8303	0.804087	0.443002	0.586822	-6.61428	0	518240000	1037300000	1142400000	537570000	436040000	226730000	517180000	525550000	3.37091	4.32699	3.67965	3.23555	4.99764	3.06329	3.81257	4.15579	3.65328	4.00732	0.354047	0.443002	0.586822
342	sp|P42932|TCPQ_MOUSE	sp|P42932|TCPQ_MOUSE	30	sp|P42932|TCPQ_MOUSE T-complex protein 1 subunit theta OS=Mus musculus OX=10090 GN=Cct8 PE=1 SV=3	7.14804	7.38133	sp|P42932|TCPQ_MOUSE	0.233287	-0.427756	0.894329	7.26469	0.804012	0.443043	0.586822	-6.61434	0	9296200000	7884600000	12955000000	6002200000	2452300000	3540400000	6651400000	5099100000	7.62134	7.27002	7.12815	6.57267	7.58965	7.03631	7.3728	7.52656	7.14804	7.38133	0.233287	0.443043	0.586822
1329	sp|Q8R349|CDC16_MOUSE	sp|Q8R349|CDC16_MOUSE	3	sp|Q8R349|CDC16_MOUSE Cell division cycle protein 16 homolog OS=Mus musculus OX=10090 GN=Cdc16 PE=1 SV=1	-2.7846	-2.36786	sp|Q8R349|CDC16_MOUSE	0.416743	-0.764641	1.59813	-2.57623	0.803673	0.443229	0.586822	-6.61462	0	6387900	8524900	8056300	11845000	3976400	2144900	5850100	13194000	-3.10139	-2.63976	-3.35614	-2.04111	-2.05229	-3.67447	-2.4347	-1.30996	-2.7846	-2.36786	0.416743	0.443229	0.586822
644	sp|Q06185|ATP5I_MOUSE	sp|Q06185|ATP5I_MOUSE	2	sp|Q06185|ATP5I_MOUSE ATP synthase subunit e, mitochondrial OS=Mus musculus OX=10090 GN=Atp5me PE=1 SV=2	-0.22753	0.116355	sp|Q06185|ATP5I_MOUSE	0.343886	-0.633759	1.32153	-0.0555874	0.801374	0.444489	0.588106	-6.61652	0	70519000	57381000	41655000	37469000	24394000	32599000	18823000	40171000	0.434319	0.126869	-1.02296	-0.448347	0.670154	0.259452	-0.805788	0.341603	-0.22753	0.116355	0.343886	0.444489	0.588106
261	sp|P22315|HEMH_MOUSE	sp|P22315|HEMH_MOUSE	4	sp|P22315|HEMH_MOUSE Ferrochelatase, mitochondrial OS=Mus musculus OX=10090 GN=Fech PE=1 SV=2	-1.63945	-1.27365	sp|P22315|HEMH_MOUSE	0.3658	-0.678332	1.40993	-1.45655	0.798161	0.446253	0.589996	-6.61916	0	29635000	15183000	36292000	7383800	11158000	10388000	12952000	9044300	-0.84206	-1.80227	-1.21869	-2.69478	-0.503766	-1.39385	-1.32686	-1.87012	-1.63945	-1.27365	0.3658	0.446253	0.589996
998	sp|Q7TQC5|APTX_MOUSE	sp|Q7TQC5|APTX_MOUSE	3	sp|Q7TQC5|APTX_MOUSE Aprataxin OS=Mus musculus OX=10090 GN=Aptx PE=1 SV=2	-0.0332388	0.227094	sp|Q7TQC5|APTX_MOUSE	0.260333	-0.483173	1.00384	0.0969278	0.797714	0.446499	0.589996	-6.61953	0	44471000	35495000	106850000	67552000	12967000	37353000	35208000	49901000	-0.244479	-0.570071	0.314778	0.366818	-0.278265	0.456253	0.0670502	0.66334	-0.0332388	0.227094	0.260333	0.446499	0.589996
1252	sp|Q8CJ67|STAU2_MOUSE	sp|Q8CJ67|STAU2_MOUSE	20	sp|Q8CJ67|STAU2_MOUSE Double-stranded RNA-binding protein Staufen homolog 2 OS=Mus musculus OX=10090 GN=Stau2 PE=1 SV=1	2.79394	3.0868	sp|Q8CJ67|STAU2_MOUSE	0.292862	-0.547956	1.13368	2.94037	0.793529	0.448806	0.592289	-6.62296	0	407600000	409640000	602430000	295650000	214730000	194930000	348140000	151120000	3.01734	2.97888	2.77091	2.40863	3.93453	2.84482	3.26089	2.30696	2.79394	3.0868	0.292862	0.448806	0.592289
320	sp|P35293|RAB18_MOUSE	sp|P35293|RAB18_MOUSE	2	sp|P35293|RAB18_MOUSE Ras-related protein Rab-18 OS=Mus musculus OX=10090 GN=Rab18 PE=1 SV=2	-3.40842	-2.60677	sp|P35293|RAB18_MOUSE	0.801648	-1.58373	3.18703	-2.87399	0.804514	0.449099	0.592289	-6.40793	2	13703000	1872400	NA	NA	4277100	7462600	1530100	6731900	-1.97771	-4.83913	NA	NA	-1.94288	-1.872	-4.30407	-2.30812	-3.40842	-2.60677	0.801648	0.449099	0.592289
299	sp|P29416|HEXA_MOUSE	sp|P29416|HEXA_MOUSE	2	sp|P29416|HEXA_MOUSE Beta-hexosaminidase subunit alpha OS=Mus musculus OX=10090 GN=Hexa PE=1 SV=2	-3.80489	-4.2708	sp|P29416|HEXA_MOUSE	-0.465913	-1.85232	0.920492	-4.03784	-0.804492	0.449111	0.592289	-6.46557	2	3598100	5313200	4631100	NA	597700	NA	3782500	1194200	-3.94649	-3.32578	-4.14239	NA	-4.89643	NA	-3.04254	-4.87343	-3.80489	-4.2708	-0.465913	0.449111	0.592289
120	sp|O55201|SPT5H_MOUSE	sp|O55201|SPT5H_MOUSE	21	sp|O55201|SPT5H_MOUSE Transcription elongation factor SPT5 OS=Mus musculus OX=10090 GN=Supt5h PE=1 SV=1	2.06527	2.41092	sp|O55201|SPT5H_MOUSE	0.345651	-0.64925	1.34055	2.23809	0.791517	0.449918	0.592967	-6.6246	0	274650000	348370000	330730000	120030000	118350000	182610000	164720000	96073000	2.43609	2.7438	1.91932	1.16187	3.04043	2.75044	2.21777	1.63505	2.06527	2.41092	0.345651	0.449918	0.592967
1116	sp|Q8BMC4|NOP9_MOUSE	sp|Q8BMC4|NOP9_MOUSE	4	sp|Q8BMC4|NOP9_MOUSE Nucleolar protein 9 OS=Mus musculus OX=10090 GN=Nop9 PE=1 SV=1	-1.56814	-1.83676	sp|Q8BMC4|NOP9_MOUSE	-0.268615	-1.04305	0.505819	-1.70245	-0.790221	0.450635	0.592995	-6.62566	0	14402000	20825000	33955000	15037000	3980600	4742100	14732000	10695000	-1.90446	-1.34379	-1.31321	-1.7111	-2.05071	-2.5275	-1.14737	-1.62144	-1.56814	-1.83676	-0.268615	0.450635	0.592995
453	sp|P60843|IF4A1_MOUSE;sp|P10630|IF4A2_MOUSE	sp|P60843|IF4A1_MOUSE	15	sp|P60843|IF4A1_MOUSE Eukaryotic initiation factor 4A-I OS=Mus musculus OX=10090 GN=Eif4a1 PE=1 SV=1;sp|P10630|IF4A2_MOUSE Eukaryotic initiation factor 4A-II OS=Mus musculus OX=10090 GN=Eif4a2 PE=1 SV=2	2.0964	2.39943	sp|P60843|IF4A1_MOUSE	0.303029	-0.571595	1.17765	2.24791	0.789342	0.451122	0.592995	-6.62637	0	290640000	188350000	330950000	235570000	48026000	153100000	146080000	308360000	2.5194	1.8515	1.92026	2.09444	1.68682	2.49562	2.05037	3.36489	2.0964	2.39943	0.303029	0.451122	0.592995
1206	sp|Q8C8R3|ANK2_MOUSE	sp|Q8C8R3|ANK2_MOUSE	6	sp|Q8C8R3|ANK2_MOUSE Ankyrin-2 OS=Mus musculus OX=10090 GN=Ank2 PE=1 SV=2	-2.18097	-2.92135	sp|Q8C8R3|ANK2_MOUSE	-0.74038	-2.95514	1.47438	-2.42776	-0.800267	0.45139	0.592995	-6.41146	2	6742000	17303000	39082000	6026200	NA	1351500	11435000	NA	-3.02195	-1.61262	-1.11351	-2.97578	NA	-4.34219	-1.5005	NA	-2.18097	-2.92135	-0.74038	0.45139	0.592995
1517	sp|Q99LB0|TDIF1_MOUSE	sp|Q99LB0|TDIF1_MOUSE	6	sp|Q99LB0|TDIF1_MOUSE Deoxynucleotidyltransferase terminal-interacting protein 1 OS=Mus musculus OX=10090 GN=Dnttip1 PE=1 SV=1	-1.2205	-1.72605	sp|Q99LB0|TDIF1_MOUSE	-0.505546	-1.9656	0.954504	-1.47328	-0.788851	0.451394	0.592995	-6.62677	0	9526000	18307000	83951000	28838000	2124200	7593800	22312000	11644000	-2.51302	-1.53078	-0.0277399	-0.810465	-2.99329	-1.84681	-0.568766	-1.49533	-1.2205	-1.72605	-0.505546	0.451394	0.592995
1920	sp|Q9R0N8|SYT6_MOUSE	sp|Q9R0N8|SYT6_MOUSE	7	sp|Q9R0N8|SYT6_MOUSE Synaptotagmin-6 OS=Mus musculus OX=10090 GN=Syt6 PE=1 SV=2	0.627	0.836927	sp|Q9R0N8|SYT6_MOUSE	0.209928	-0.396368	0.816223	0.731964	0.788837	0.451402	0.592995	-6.62678	0	93278000	90535000	122730000	67306000	21625000	43649000	85638000	57397000	0.846126	0.788554	0.511548	0.361772	0.489323	0.68144	1.30601	0.870939	0.627	0.836927	0.209928	0.451402	0.592995
512	sp|P62849|RS24_MOUSE	sp|P62849|RS24_MOUSE	4	sp|P62849|RS24_MOUSE 40S ribosomal protein S24 OS=Mus musculus OX=10090 GN=Rps24 PE=1 SV=1	2.68784	2.96575	sp|P62849|RS24_MOUSE	0.277917	-0.527641	1.08348	2.8268	0.785997	0.452978	0.59468	-6.62909	0	293730000	429550000	393830000	453830000	86004000	179330000	247790000	410850000	2.53497	3.04774	2.16729	3.00134	2.56129	2.72423	2.78694	3.79056	2.68784	2.96575	0.277917	0.452978	0.59468
1630	sp|Q9CWW6|PIN4_MOUSE	sp|Q9CWW6|PIN4_MOUSE	4	sp|Q9CWW6|PIN4_MOUSE Peptidyl-prolyl cis-trans isomerase NIMA-interacting 4 OS=Mus musculus OX=10090 GN=Pin4 PE=1 SV=1	0.605018	0.800454	sp|Q9CWW6|PIN4_MOUSE	0.195436	-0.372645	0.763518	0.702736	0.783784	0.454208	0.595909	-6.63088	0	79990000	102060000	104080000	77696000	29321000	38823000	67777000	53388000	0.619858	0.962417	0.277477	0.560319	0.946257	0.512055	0.97997	0.763534	0.605018	0.800454	0.195436	0.454208	0.595909
744	sp|Q5DTM8|BRE1A_MOUSE	sp|Q5DTM8|BRE1A_MOUSE	2	sp|Q5DTM8|BRE1A_MOUSE E3 ubiquitin-protein ligase BRE1A OS=Mus musculus OX=10090 GN=Rnf20 PE=1 SV=2	-2.88979	-2.23076	sp|Q5DTM8|BRE1A_MOUSE	0.659021	-1.25859	2.57663	-2.56028	0.782964	0.454665	0.596122	-6.63155	0	5447500	7553100	7339600	12934000	1522100	37769000	4525400	3922800	-3.33585	-2.81538	-3.48845	-1.91947	-3.49352	0.472264	-2.79259	-3.10922	-2.88979	-2.23076	0.659021	0.454665	0.596122
731	sp|Q3UYV9|NCBP1_MOUSE	sp|Q3UYV9|NCBP1_MOUSE	8	sp|Q3UYV9|NCBP1_MOUSE Nuclear cap-binding protein subunit 1 OS=Mus musculus OX=10090 GN=Ncbp1 PE=1 SV=2	1.88821	1.6606	sp|Q3UYV9|NCBP1_MOUSE	-0.227617	-0.892878	0.437643	1.7744	-0.779499	0.456597	0.597913	-6.63434	0	227400000	258030000	228200000	176370000	57559000	68569000	100300000	109060000	2.15814	2.30823	1.39234	1.69414	1.95858	1.33439	1.52629	1.82312	1.88821	1.6606	-0.227617	0.456597	0.597913
1648	sp|Q9CYG7|TOM34_MOUSE	sp|Q9CYG7|TOM34_MOUSE	10	sp|Q9CYG7|TOM34_MOUSE Mitochondrial import receptor subunit TOM34 OS=Mus musculus OX=10090 GN=Tomm34 PE=1 SV=1	1.88237	2.10015	sp|Q9CYG7|TOM34_MOUSE	0.217778	-0.418758	0.854313	1.99126	0.779457	0.456621	0.597913	-6.63437	0	249920000	173360000	301310000	178940000	91518000	106720000	132220000	111860000	2.29717	1.73116	1.78701	1.71415	2.65455	1.97391	1.91142	1.86073	1.88237	2.10015	0.217778	0.456621	0.597913
103	sp|O54785|LIMK2_MOUSE	sp|O54785|LIMK2_MOUSE	2	sp|O54785|LIMK2_MOUSE LIM domain kinase 2 OS=Mus musculus OX=10090 GN=Limk2 PE=1 SV=2	-3.56979	-3.13957	sp|O54785|LIMK2_MOUSE	0.430224	-0.82951	1.68996	-3.35468	0.778069	0.457396	0.598424	-6.63549	0	2089800	5492300	6581000	7841100	1153200	5225700	2131800	6245900	-4.74645	-3.27768	-3.64338	-2.61167	-3.91008	-2.38712	-3.84181	-2.41927	-3.56979	-3.13957	0.430224	0.457396	0.598424
501	sp|P62715|PP2AB_MOUSE;sp|P63330|PP2AA_MOUSE	sp|P62715|PP2AB_MOUSE	4	sp|P62715|PP2AB_MOUSE Serine/threonine-protein phosphatase 2A catalytic subunit beta isoform OS=Mus musculus OX=10090 GN=Ppp2cb PE=1 SV=1;sp|P63330|PP2AA_MOUSE Serine/threonine-protein phosphatase 2A catalytic subunit alpha isoform OS=Mus musculus OX=10090	-0.0398314	-0.320122	sp|P62715|PP2AB_MOUSE	-0.280291	-1.10139	0.540811	-0.179977	-0.777704	0.457601	0.598424	-6.63578	0	52822000	50385000	72009000	57302000	7837000	22976000	21668000	48119000	0.00889039	-0.0617878	-0.245643	0.139215	-1.03401	-0.246287	-0.60959	0.609399	-0.0398314	-0.320122	-0.280291	0.457601	0.598424
725	sp|Q3URQ7|MTHSD_MOUSE	sp|Q3URQ7|MTHSD_MOUSE	6	sp|Q3URQ7|MTHSD_MOUSE Methenyltetrahydrofolate synthase domain-containing protein OS=Mus musculus OX=10090 GN=Mthfsd PE=2 SV=1	0.460327	0.241348	sp|Q3URQ7|MTHSD_MOUSE	-0.21898	-0.861828	0.423869	0.350838	-0.776064	0.458518	0.599237	-6.6371	0	63427000	75863000	132660000	69644000	27073000	25470000	43560000	29278000	0.278266	0.532008	0.622036	0.409	0.82654	-0.0973092	0.363759	-0.1276	0.460327	0.241348	-0.21898	0.458518	0.599237
1919	sp|Q9R0N0|GALK1_MOUSE	sp|Q9R0N0|GALK1_MOUSE	4	sp|Q9R0N0|GALK1_MOUSE Galactokinase OS=Mus musculus OX=10090 GN=Galk1 PE=1 SV=2	-2.43924	-1.63834	sp|Q9R0N0|GALK1_MOUSE	0.800902	-1.64341	3.24522	-2.03879	0.784386	0.460029	0.600521	-6.48214	2	28336000	16352000	NA	1713600	10128000	7170600	NA	6605700	-0.908053	-1.69465	NA	-4.71503	-0.649126	-1.92971	NA	-2.33619	-2.43924	-1.63834	0.800902	0.460029	0.600521
568	sp|P70349|HINT1_MOUSE	sp|P70349|HINT1_MOUSE	2	sp|P70349|HINT1_MOUSE Histidine triad nucleotide-binding protein 1 OS=Mus musculus OX=10090 GN=Hint1 PE=1 SV=3	-0.625123	0.0679981	sp|P70349|HINT1_MOUSE	0.693121	-1.42306	2.8093	-0.163042	0.784085	0.460194	0.600521	-6.42474	2	55732000	20907000	NA	NA	17132000	56698000	9172900	57764000	0.0878452	-1.33809	NA	NA	0.139777	1.05957	-1.80774	0.880393	-0.625123	0.0679981	0.693121	0.460194	0.600521
985	sp|Q7TN33|CELF6_MOUSE	sp|Q7TN33|CELF6_MOUSE	9	sp|Q7TN33|CELF6_MOUSE CUGBP Elav-like family member 6 OS=Mus musculus OX=10090 GN=Celf6 PE=2 SV=1	1.75353	1.93696	sp|Q7TN33|CELF6_MOUSE	0.183435	-0.357391	0.72426	1.84524	0.772727	0.46039	0.600521	-6.63977	0	187340000	180430000	286850000	168980000	55725000	84963000	178250000	112240000	1.87282	1.78916	1.71717	1.63494	1.90998	1.6443	2.3278	1.86576	1.75353	1.93696	0.183435	0.46039	0.600521
191	sp|P0CB42|ALKB1_MOUSE	sp|P0CB42|ALKB1_MOUSE	3	sp|P0CB42|ALKB1_MOUSE Nucleic acid dioxygenase ALKBH1 OS=Mus musculus OX=10090 GN=Alkbh1 PE=1 SV=1	-2.52538	-1.99296	sp|P0CB42|ALKB1_MOUSE	0.532423	-1.10335	2.16819	-2.34791	0.779187	0.462883	0.603385	-6.42872	2	3729100	21590000	14614000	9099500	4281800	6622400	NA	NA	-3.89384	-1.29145	-2.51043	-2.40581	-1.94124	-2.04468	NA	NA	-2.52538	-1.99296	0.532423	0.462883	0.603385
773	sp|Q60649|CLPB_MOUSE	sp|Q60649|CLPB_MOUSE	10	sp|Q60649|CLPB_MOUSE Caseinolytic peptidase B protein homolog OS=Mus musculus OX=10090 GN=Clpb PE=1 SV=1	1.89321	2.1503	sp|Q60649|CLPB_MOUSE	0.257086	-0.507333	1.0215	2.02175	0.766212	0.464058	0.604528	-6.64496	0	244840000	255760000	227130000	167750000	102220000	109970000	129920000	113050000	2.26693	2.29541	1.38567	1.62483	2.82053	2.01727	1.88696	1.87642	1.89321	2.1503	0.257086	0.464058	0.604528
1511	sp|Q99KP6|PRP19_MOUSE	sp|Q99KP6|PRP19_MOUSE	6	sp|Q99KP6|PRP19_MOUSE Pre-mRNA-processing factor 19 OS=Mus musculus OX=10090 GN=Prpf19 PE=1 SV=1	2.07702	1.83021	sp|Q99KP6|PRP19_MOUSE	-0.246806	-0.982319	0.488708	1.95361	-0.764481	0.465036	0.60536	-6.64633	0	239110000	333870000	221920000	226670000	44242000	87057000	141860000	128650000	2.23206	2.68212	1.35272	2.04117	1.56365	1.6795	2.00951	2.06817	2.07702	1.83021	-0.246806	0.465036	0.60536
941	sp|Q6PE01|SNR40_MOUSE	sp|Q6PE01|SNR40_MOUSE	4	sp|Q6PE01|SNR40_MOUSE U5 small nuclear ribonucleoprotein 40 kDa protein OS=Mus musculus OX=10090 GN=Snrnp40 PE=1 SV=1	-1.13589	-1.6545	sp|Q6PE01|SNR40_MOUSE	-0.518616	-2.06508	1.02785	-1.3952	-0.764025	0.465294	0.60536	-6.64669	0	18409000	72052000	46314000	7991900	2594300	6600500	20022000	14641000	-1.54305	0.457223	-0.8724	-2.58532	-2.69324	-2.04947	-0.719713	-1.15559	-1.13589	-1.6545	-0.518616	0.465294	0.60536
199	sp|P10922|H10_MOUSE	sp|P10922|H10_MOUSE	4	sp|P10922|H10_MOUSE Histone H1.0 OS=Mus musculus OX=10090 GN=H1f0 PE=2 SV=4	-0.787079	-0.430203	sp|P10922|H10_MOUSE	0.356876	-0.70826	1.42201	-0.608641	0.763334	0.465685	0.60548	-6.64724	0	34994000	37019000	67182000	15183000	19898000	28239000	20071000	12244000	-0.597333	-0.509073	-0.344178	-1.69773	0.364408	0.0518873	-0.716306	-1.4208	-0.787079	-0.430203	0.356876	0.465685	0.60548
1646	sp|Q9CY58|PAIRB_MOUSE	sp|Q9CY58|PAIRB_MOUSE	20	sp|Q9CY58|PAIRB_MOUSE Plasminogen activator inhibitor 1 RNA-binding protein OS=Mus musculus OX=10090 GN=Serbp1 PE=1 SV=2	4.63849	4.95828	sp|Q9CY58|PAIRB_MOUSE	0.319788	-0.637908	1.27748	4.79839	0.760741	0.467153	0.606548	-6.64928	0	991560000	1063100000	1881400000	2718100000	511500000	656010000	695280000	1562100000	4.3262	4.36264	4.38811	5.47701	5.2372	4.59919	4.22505	5.77169	4.63849	4.95828	0.319788	0.467153	0.606548
1780	sp|Q9DCC8|TOM20_MOUSE	sp|Q9DCC8|TOM20_MOUSE	2	sp|Q9DCC8|TOM20_MOUSE Mitochondrial import receptor subunit TOM20 homolog OS=Mus musculus OX=10090 GN=Tomm20 PE=1 SV=1	0.359044	0.576372	sp|Q9DCC8|TOM20_MOUSE	0.217328	-0.433593	0.86825	0.467708	0.760659	0.4672	0.606548	-6.64935	0	73219000	51760000	115180000	77000000	16681000	35089000	65025000	59235000	0.489638	-0.0227212	0.421385	0.547873	0.0997382	0.365862	0.922192	0.917695	0.359044	0.576372	0.217328	0.4672	0.606548
1812	sp|Q9ERG0|LIMA1_MOUSE	sp|Q9ERG0|LIMA1_MOUSE	4	sp|Q9ERG0|LIMA1_MOUSE LIM domain and actin-binding protein 1 OS=Mus musculus OX=10090 GN=Lima1 PE=1 SV=3	-1.56671	-1.10286	sp|Q9ERG0|LIMA1_MOUSE	0.463855	-0.947421	1.87513	-1.30165	0.764913	0.467404	0.606548	-6.56719	1	18308000	36456000	13551000	NA	15626000	9312800	15756000	9433600	-1.55115	-0.531309	-2.61768	NA	0.00168271	-1.55181	-1.0537	-1.8076	-1.56671	-1.10286	0.463855	0.467404	0.606548
1935	sp|Q9WTM5|RUVB2_MOUSE	sp|Q9WTM5|RUVB2_MOUSE	14	sp|Q9WTM5|RUVB2_MOUSE RuvB-like 2 OS=Mus musculus OX=10090 GN=Ruvbl2 PE=1 SV=3	1.1524	1.37934	sp|Q9WTM5|RUVB2_MOUSE	0.226942	-0.454512	0.908397	1.26587	0.758719	0.468301	0.607323	-6.65087	0	140810000	138850000	172750000	89184000	49737000	55089000	115990000	63945000	1.45246	1.40908	0.997021	0.751042	1.73936	1.01795	1.72887	1.03119	1.1524	1.37934	0.226942	0.468301	0.607323
995	sp|Q7TPR4|ACTN1_MOUSE;sp|O88990|ACTN3_MOUSE	sp|Q7TPR4|ACTN1_MOUSE	6	sp|Q7TPR4|ACTN1_MOUSE Alpha-actinin-1 OS=Mus musculus OX=10090 GN=Actn1 PE=1 SV=1;sp|O88990|ACTN3_MOUSE Alpha-actinin-3 OS=Mus musculus OX=10090 GN=Actn3 PE=2 SV=1	-3.2375	-3.6569	sp|Q7TPR4|ACTN1_MOUSE	-0.419397	-1.82182	0.983021	-3.55205	-0.789228	0.468674	0.607418	-6.12916	4	5823800	NA	NA	NA	1473000	1625900	NA	3328300	-3.2375	NA	NA	NA	-3.54273	-4.07497	NA	-3.353	-3.2375	-3.6569	-0.419397	0.468674	0.607418
1310	sp|Q8R0X7|SGPL1_MOUSE	sp|Q8R0X7|SGPL1_MOUSE	14	sp|Q8R0X7|SGPL1_MOUSE Sphingosine-1-phosphate lyase 1 OS=Mus musculus OX=10090 GN=Sgpl1 PE=1 SV=1	2.46308	2.7025	sp|Q8R0X7|SGPL1_MOUSE	0.239414	-0.482466	0.961295	2.58279	0.755592	0.470079	0.608543	-6.65333	0	388260000	251390000	503350000	240040000	130140000	137650000	291420000	147620000	2.94577	2.2704	2.51573	2.12043	3.18296	2.34183	3.013	2.2722	2.46308	2.7025	0.239414	0.470079	0.608543
872	sp|Q64433|CH10_MOUSE	sp|Q64433|CH10_MOUSE	7	sp|Q64433|CH10_MOUSE 10 kDa heat shock protein, mitochondrial OS=Mus musculus OX=10090 GN=Hspe1 PE=1 SV=2	-0.769303	0.389673	sp|Q64433|CH10_MOUSE	1.15898	-2.39172	4.70967	-0.107031	0.759632	0.470375	0.608543	-6.57138	1	123520000	49808000	NA	4158100	36423000	101490000	3311600	94688000	1.25958	-0.0785001	NA	-3.48899	1.27178	1.90126	-3.22786	1.61351	-0.769303	0.389673	1.15898	0.470375	0.608543
1641	sp|Q9CY16|RT28_MOUSE	sp|Q9CY16|RT28_MOUSE	2	sp|Q9CY16|RT28_MOUSE 28S ribosomal protein S28, mitochondrial OS=Mus musculus OX=10090 GN=Mrps28 PE=1 SV=1	-2.37406	-2.7615	sp|Q9CY16|RT28_MOUSE	-0.387438	-1.55662	0.781748	-2.56778	-0.754954	0.470442	0.608543	-6.65383	0	9897400	9956900	22384000	7249700	1087400	5106700	11731000	3784500	-2.45671	-2.41446	-1.90495	-2.72013	-3.99825	-2.42042	-1.46488	-3.16246	-2.37406	-2.7615	-0.387438	0.470442	0.608543
776	sp|Q60710|SAMH1_MOUSE	sp|Q60710|SAMH1_MOUSE	15	sp|Q60710|SAMH1_MOUSE Deoxynucleoside triphosphate triphosphohydrolase SAMHD1 OS=Mus musculus OX=10090 GN=Samhd1 PE=1 SV=3	2.13703	1.95105	sp|Q60710|SAMH1_MOUSE	-0.185979	-0.748124	0.376166	2.04404	-0.753733	0.471138	0.609054	-6.65478	0	187980000	249400000	465290000	221190000	57138000	84884000	137550000	145150000	1.87785	2.25887	2.40408	2.00732	1.94756	1.64296	1.96651	2.24717	2.13703	1.95105	-0.185979	0.471138	0.609054
1688	sp|Q9D0R2|SYTC_MOUSE	sp|Q9D0R2|SYTC_MOUSE	21	sp|Q9D0R2|SYTC_MOUSE Threonine--tRNA ligase, cytoplasmic OS=Mus musculus OX=10090 GN=Tars PE=1 SV=2	4.52583	4.31239	sp|Q9D0R2|SYTC_MOUSE	-0.213445	-0.859815	0.432924	4.41911	-0.75233	0.471939	0.609552	-6.65588	0	1339200000	1050900000	1850500000	1467100000	276320000	361620000	795820000	803250000	4.7687	4.34589	4.3646	4.62414	4.313	3.73817	4.4133	4.78507	4.52583	4.31239	-0.213445	0.471939	0.609552
1102	sp|Q8BK72|RT27_MOUSE	sp|Q8BK72|RT27_MOUSE	4	sp|Q8BK72|RT27_MOUSE 28S ribosomal protein S27, mitochondrial OS=Mus musculus OX=10090 GN=Mrps27 PE=1 SV=2	-1.70138	-1.52527	sp|Q8BK72|RT27_MOUSE	0.176112	-0.357593	0.709818	-1.61332	0.751779	0.472253	0.609552	-6.65631	0	17059000	14848000	25023000	16664000	6779100	7761700	12674000	10301000	-1.65518	-1.83465	-1.74668	-1.56901	-1.25165	-1.81519	-1.3571	-1.67712	-1.70138	-1.52527	0.176112	0.472253	0.609552
1636	sp|Q9CXK9|RBM33_MOUSE	sp|Q9CXK9|RBM33_MOUSE	2	sp|Q9CXK9|RBM33_MOUSE RNA-binding protein 33 OS=Mus musculus OX=10090 GN=Rbm33 PE=1 SV=2	-2.9396	-3.50752	sp|Q9CXK9|RBM33_MOUSE	-0.567917	-2.31618	1.18034	-3.26412	-0.755999	0.472426	0.609552	-6.57424	1	8351500	11298000	5567300	NA	1340100	2715900	8581600	1017100	-2.70676	-2.23111	-3.88093	NA	-3.68465	-3.33325	-1.90062	-5.11155	-2.9396	-3.50752	-0.567917	0.472426	0.609552
515	sp|P62858|RS28_MOUSE	sp|P62858|RS28_MOUSE	2	sp|P62858|RS28_MOUSE 40S ribosomal protein S28 OS=Mus musculus OX=10090 GN=Rps28 PE=1 SV=1	2.76025	2.43399	sp|P62858|RS28_MOUSE	-0.326261	-1.31999	0.667468	2.59712	-0.747996	0.474417	0.611732	-6.65925	0	301870000	269570000	454980000	764050000	87613000	103050000	132590000	296800000	2.57522	2.37171	2.37226	3.7218	2.5891	1.92332	1.91532	3.30821	2.76025	2.43399	-0.326261	0.474417	0.611732
1196	sp|Q8C4Y3|NELFB_MOUSE	sp|Q8C4Y3|NELFB_MOUSE	4	sp|Q8C4Y3|NELFB_MOUSE Negative elongation factor B OS=Mus musculus OX=10090 GN=Nelfb PE=1 SV=2	-1.06875	-1.74419	sp|Q8C4Y3|NELFB_MOUSE	-0.675438	-2.77663	1.42576	-1.35823	-0.748103	0.476904	0.614273	-6.58042	1	7730900	37300000	50655000	44474000	9337600	NA	19326000	2647500	-2.82044	-0.4981	-0.745168	-0.2113	-0.771075	NA	-0.769029	-3.69246	-1.06875	-1.74419	-0.675438	0.476904	0.614273
591	sp|P84099|RL19_MOUSE	sp|P84099|RL19_MOUSE	3	sp|P84099|RL19_MOUSE 60S ribosomal protein L19 OS=Mus musculus OX=10090 GN=Rpl19 PE=1 SV=1	3.35624	3.65794	sp|P84099|RL19_MOUSE	0.301703	-0.622778	1.22618	3.50709	0.743504	0.476994	0.614273	-6.66273	0	347670000	719280000	518410000	1150900000	151600000	367600000	447030000	427200000	2.78319	3.79575	2.5576	4.2884	3.41203	3.76188	3.60939	3.84845	3.35624	3.65794	0.301703	0.476994	0.614273
1364	sp|Q8VDP3|MICA1_MOUSE	sp|Q8VDP3|MICA1_MOUSE	3	sp|Q8VDP3|MICA1_MOUSE [F-actin]-monooxygenase MICAL1 OS=Mus musculus OX=10090 GN=Mical1 PE=1 SV=1	-2.69721	-3.5848	sp|Q8VDP3|MICA1_MOUSE	-0.887588	-3.74713	1.97195	-2.99307	-0.743058	0.483046	0.620707	-6.45741	2	17803000	14948000	25891000	857030	1547600	NA	2358400	NA	-1.59233	-1.82491	-1.69826	-5.67334	-3.46858	NA	-3.70101	NA	-2.69721	-3.5848	-0.887588	0.483046	0.620707
907	sp|Q6NXW6|RAD17_MOUSE	sp|Q6NXW6|RAD17_MOUSE	2	sp|Q6NXW6|RAD17_MOUSE Cell cycle checkpoint protein RAD17 OS=Mus musculus OX=10090 GN=Rad17 PE=1 SV=2	-4.24397	-4.74178	sp|Q6NXW6|RAD17_MOUSE	-0.497808	-2.06913	1.07352	-4.45732	-0.737289	0.483081	0.620707	-6.5888	1	1888800	3660500	5330900	2361300	NA	305930	2029200	2421400	-4.89534	-3.86642	-3.94255	-4.2716	NA	-6.48989	-3.91057	-3.82489	-4.24397	-4.74178	-0.497808	0.483081	0.620707
375	sp|P49813|TMOD1_MOUSE	sp|P49813|TMOD1_MOUSE	4	sp|P49813|TMOD1_MOUSE Tropomodulin-1 OS=Mus musculus OX=10090 GN=Tmod1 PE=1 SV=2	-3.44419	-4.3952	sp|P49813|TMOD1_MOUSE	-0.951013	-4.10773	2.2057	-4.0148	-0.75009	0.483504	0.620707	-6.39548	3	10216000	2401000	NA	NA	3745200	800590	NA	580190	-2.41007	-4.47832	NA	NA	-2.1422	-5.09918	NA	-5.94424	-3.44419	-4.3952	-0.951013	0.483504	0.620707
1915	sp|Q9R0E2|PLOD1_MOUSE	sp|Q9R0E2|PLOD1_MOUSE	8	sp|Q9R0E2|PLOD1_MOUSE Procollagen-lysine,2-oxoglutarate 5-dioxygenase 1 OS=Mus musculus OX=10090 GN=Plod1 PE=1 SV=1	-0.378535	-0.155888	sp|Q9R0E2|PLOD1_MOUSE	0.222647	-0.470331	0.915625	-0.267212	0.731982	0.483646	0.620707	-6.67157	0	43887000	31599000	91669000	33370000	11932000	19272000	44234000	29724000	-0.263942	-0.738773	0.0971593	-0.608586	-0.40311	-0.50043	0.385162	-0.105174	-0.378535	-0.155888	0.222647	0.483646	0.620707
1221	sp|Q8CDN6|TXNL1_MOUSE	sp|Q8CDN6|TXNL1_MOUSE	3	sp|Q8CDN6|TXNL1_MOUSE Thioredoxin-like protein 1 OS=Mus musculus OX=10090 GN=Txnl1 PE=1 SV=3	-2.92167	-2.03596	sp|Q8CDN6|TXNL1_MOUSE	0.885711	-1.91414	3.68556	-2.41555	0.736204	0.483704	0.620707	-6.58964	1	20165000	10716000	2447100	NA	3561800	27306000	1277500	12636000	-1.40891	-2.30785	-5.04826	NA	-2.21755	0.00331654	-4.55556	-1.37406	-2.92167	-2.03596	0.885711	0.483704	0.620707
1990	sp|Q9Z2Q2|KNOP1_MOUSE	sp|Q9Z2Q2|KNOP1_MOUSE	3	sp|Q9Z2Q2|KNOP1_MOUSE Lysine-rich nucleolar protein 1 OS=Mus musculus OX=10090 GN=Knop1 PE=1 SV=2	-2.47202	-1.85046	sp|Q9Z2Q2|KNOP1_MOUSE	0.621563	-1.34386	2.58698	-2.11684	0.73599	0.483827	0.620707	-6.5898	1	12563000	7668800	14545000	NA	13368000	11129000	9919300	1910600	-2.10559	-2.79332	-2.51716	NA	-0.232556	-1.29424	-1.6987	-4.17634	-2.47202	-1.85046	0.621563	0.483827	0.620707
982	sp|Q7TMF2|ERI1_MOUSE	sp|Q7TMF2|ERI1_MOUSE	6	sp|Q7TMF2|ERI1_MOUSE 3-5 exoribonuclease 1 OS=Mus musculus OX=10090 GN=Eri1 PE=1 SV=2	1.2937	1.48761	sp|Q7TMF2|ERI1_MOUSE	0.193915	-0.4167	0.80453	1.39066	0.723513	0.488573	0.62575	-6.67799	0	89013000	182680000	208820000	134970000	42456000	78012000	100040000	82275000	0.777219	1.80715	1.26631	1.32412	1.50181	1.52091	1.52267	1.40506	1.2937	1.48761	0.193915	0.488573	0.62575
1724	sp|Q9D6Z1|NOP56_MOUSE	sp|Q9D6Z1|NOP56_MOUSE	4	sp|Q9D6Z1|NOP56_MOUSE Nucleolar protein 56 OS=Mus musculus OX=10090 GN=Nop56 PE=1 SV=2	-3.02924	-2.37654	sp|Q9D6Z1|NOP56_MOUSE	0.652694	-1.40442	2.70981	-2.70289	0.722858	0.488956	0.62575	-6.67849	0	15089000	17166000	10966000	817480	4693100	2358500	11618000	5214500	-1.83585	-1.62416	-2.91826	-5.73868	-1.80358	-3.53723	-1.47837	-2.687	-3.02924	-2.37654	0.652694	0.488956	0.62575
1869	sp|Q9JMG7|HDGR3_MOUSE	sp|Q9JMG7|HDGR3_MOUSE	3	sp|Q9JMG7|HDGR3_MOUSE Hepatoma-derived growth factor-related protein 3 OS=Mus musculus OX=10090 GN=Hdgfl3 PE=1 SV=2	1.60438	1.85574	sp|Q9JMG7|HDGR3_MOUSE	0.251368	-0.541044	1.04378	1.73006	0.722705	0.489045	0.62575	-6.6786	0	193730000	176210000	199310000	157810000	97406000	84383000	92156000	95888000	1.92221	1.75482	1.20012	1.54035	2.74813	1.6344	1.40825	1.63219	1.60438	1.85574	0.251368	0.489045	0.62575
697	sp|Q3UFY8|TM10C_MOUSE	sp|Q3UFY8|TM10C_MOUSE	14	sp|Q3UFY8|TM10C_MOUSE tRNA methyltransferase 10 homolog C OS=Mus musculus OX=10090 GN=Trmt10c PE=1 SV=2	2.21803	2.44044	sp|Q3UFY8|TM10C_MOUSE	0.222411	-0.478893	0.923716	2.32923	0.722524	0.48915	0.62575	-6.67874	0	306940000	313640000	405740000	150130000	85372000	127110000	218970000	157710000	2.59974	2.59142	2.2096	1.47135	2.55022	2.22667	2.61459	2.37028	2.21803	2.44044	0.222411	0.48915	0.62575
922	sp|Q6P5E4|UGGG1_MOUSE	sp|Q6P5E4|UGGG1_MOUSE	6	sp|Q6P5E4|UGGG1_MOUSE UDP-glucose:glycoprotein glucosyltransferase 1 OS=Mus musculus OX=10090 GN=Uggt1 PE=1 SV=4	-2.60811	-1.78525	sp|Q6P5E4|UGGG1_MOUSE	0.822862	-1.86799	3.51371	-2.05954	0.732057	0.489301	0.62575	-6.46592	2	28331000	2700200	NA	NA	6846900	16598000	2595300	10703000	-0.908313	-4.30791	NA	NA	-1.23671	-0.71637	-3.56759	-1.62033	-2.60811	-1.78525	0.822862	0.489301	0.62575
1139	sp|Q8BSS9|LIPA2_MOUSE;sp|P60469|LIPA3_MOUSE	sp|Q8BSS9|LIPA2_MOUSE	2	sp|Q8BSS9|LIPA2_MOUSE Liprin-alpha-2 OS=Mus musculus OX=10090 GN=Ppfia2 PE=1 SV=2;sp|P60469|LIPA3_MOUSE Liprin-alpha-3 OS=Mus musculus OX=10090 GN=Ppfia3 PE=1 SV=2	-1.32079	-1.12094	sp|Q8BSS9|LIPA2_MOUSE	0.199848	-0.431932	0.831628	-1.22086	0.72067	0.490234	0.626547	-6.68013	0	23569000	28257000	31909000	14086000	6139500	15040000	16880000	13583000	-1.17925	-0.90097	-1.40147	-1.80146	-1.40038	-0.858868	-0.957651	-1.26685	-1.32079	-1.12094	0.199848	0.490234	0.626547
1889	sp|Q9QY36|NAA10_MOUSE	sp|Q9QY36|NAA10_MOUSE	3	sp|Q9QY36|NAA10_MOUSE N-alpha-acetyltransferase 10 OS=Mus musculus OX=10090 GN=Naa10 PE=1 SV=1	-2.06528	-1.81339	sp|Q9QY36|NAA10_MOUSE	0.251895	-0.545358	1.04915	-1.93934	0.719822	0.490731	0.626787	-6.68077	0	14616000	14764000	11124000	15858000	5891200	7177700	6390600	11212000	-1.88274	-1.84288	-2.89794	-1.63757	-1.46234	-1.92828	-2.31153	-1.55142	-2.06528	-1.81339	0.251895	0.490731	0.626787
896	sp|Q6DFV1|CNDG2_MOUSE	sp|Q6DFV1|CNDG2_MOUSE	6	sp|Q6DFV1|CNDG2_MOUSE Condensin-2 complex subunit G2 OS=Mus musculus OX=10090 GN=Ncapg2 PE=1 SV=2	-1.80527	-2.22209	sp|Q6DFV1|CNDG2_MOUSE	-0.41682	-1.76035	0.926709	-1.9839	-0.722011	0.491898	0.627883	-6.60046	1	6125900	15245000	41204000	21397000	NA	3946700	11476000	6422900	-3.16305	-1.79636	-1.03842	-1.22324	NA	-2.79293	-1.49551	-2.37782	-1.80527	-2.22209	-0.41682	0.491898	0.627883
1852	sp|Q9JKW0|AR6P1_MOUSE	sp|Q9JKW0|AR6P1_MOUSE	2	sp|Q9JKW0|AR6P1_MOUSE ADP-ribosylation factor-like protein 6-interacting protein 1 OS=Mus musculus OX=10090 GN=Arl6ip1 PE=1 SV=1	-2.27482	-2.60321	sp|Q9JKW0|AR6P1_MOUSE	-0.328389	-1.37647	0.719691	-2.43901	-0.713833	0.494244	0.63048	-6.68525	0	10298000	7508600	17039000	16477000	1852700	7500400	2797400	8944700	-2.3983	-2.82395	-2.29241	-1.58461	-3.19853	-1.8647	-3.46306	-1.88654	-2.27482	-2.60321	-0.328389	0.494244	0.63048
895	sp|Q6A4J8|UBP7_MOUSE	sp|Q6A4J8|UBP7_MOUSE	11	sp|Q6A4J8|UBP7_MOUSE Ubiquitin carboxyl-terminal hydrolase 7 OS=Mus musculus OX=10090 GN=Usp7 PE=1 SV=1	-0.788109	-0.319794	sp|Q6A4J8|UBP7_MOUSE	0.468315	-1.03075	1.96738	-0.553952	0.711736	0.495477	0.631656	-6.68681	0	20978000	40420000	27859000	58763000	3816400	23327000	45270000	49178000	-1.35071	-0.38154	-1.59422	0.174037	-2.11393	-0.224368	0.417431	0.64169	-0.788109	-0.319794	0.468315	0.495477	0.631656
1760	sp|Q9DBE8|ALG2_MOUSE	sp|Q9DBE8|ALG2_MOUSE	6	sp|Q9DBE8|ALG2_MOUSE Alpha-1,3/1,6-mannosyltransferase ALG2 OS=Mus musculus OX=10090 GN=Alg2 PE=1 SV=2	2.10606	1.37243	sp|Q9DBE8|ALG2_MOUSE	-0.733626	-3.08945	1.6222	1.73925	-0.70947	0.496813	0.632876	-6.68849	0	219150000	229270000	300930000	293500000	57642000	6081000	198820000	279090000	2.10373	2.13676	1.78522	2.39853	1.96074	-2.16798	2.48003	3.21695	2.10606	1.37243	-0.733626	0.496813	0.632876
1055	sp|Q8BFR5|EFTU_MOUSE	sp|Q8BFR5|EFTU_MOUSE	8	sp|Q8BFR5|EFTU_MOUSE Elongation factor Tu, mitochondrial OS=Mus musculus OX=10090 GN=Tufm PE=1 SV=1	0.266347	0.935506	sp|Q8BFR5|EFTU_MOUSE	0.669159	-1.48237	2.82069	0.600926	0.708572	0.497343	0.632876	-6.68916	0	133460000	103560000	14477000	126280000	44114000	64115000	18792000	104060000	1.37353	0.983588	-2.52381	1.23208	1.55931	1.2373	-0.808085	1.75351	0.266347	0.935506	0.669159	0.497343	0.632876
947	sp|Q6PHQ8|NAA35_MOUSE	sp|Q6PHQ8|NAA35_MOUSE	8	sp|Q6PHQ8|NAA35_MOUSE N-alpha-acetyltransferase 35, NatC auxiliary subunit OS=Mus musculus OX=10090 GN=Naa35 PE=1 SV=1	-0.215715	-0.000480452	sp|Q6PHQ8|NAA35_MOUSE	0.215235	-0.476851	0.907321	-0.108098	0.708524	0.497371	0.632876	-6.68919	0	41898000	53912000	91854000	31989000	20051000	18276000	38607000	31990000	-0.332227	0.0363854	0.100022	-0.667042	0.375904	-0.577143	0.19551	0.0038072	-0.215715	-0.000480452	0.215235	0.497371	0.632876
425	sp|P57784|RU2A_MOUSE	sp|P57784|RU2A_MOUSE	8	sp|P57784|RU2A_MOUSE U2 small nuclear ribonucleoprotein A OS=Mus musculus OX=10090 GN=Snrpa1 PE=1 SV=2	2.39589	2.20341	sp|P57784|RU2A_MOUSE	-0.192483	-0.815772	0.430806	2.29965	-0.703565	0.500304	0.636208	-6.69285	0	198070000	380250000	409760000	323770000	60389000	133720000	193780000	126130000	1.95482	2.87086	2.2236	2.53429	2.03061	2.29996	2.44424	2.03883	2.39589	2.20341	-0.192483	0.500304	0.636208
1155	sp|Q8BUY8|GASP2_MOUSE	sp|Q8BUY8|GASP2_MOUSE	5	sp|Q8BUY8|GASP2_MOUSE G-protein coupled receptor-associated sorting protein 2 OS=Mus musculus OX=10090 GN=Gprasp2 PE=1 SV=2	-2.04008	-2.28506	sp|Q8BUY8|GASP2_MOUSE	-0.244988	-1.04139	0.551412	-2.16257	-0.700835	0.501923	0.637867	-6.69486	0	10692000	12296000	27583000	11346000	2776600	3697400	11640000	7309800	-2.34302	-2.10829	-1.60836	-2.10064	-2.59132	-2.88726	-1.47573	-2.18595	-2.04008	-2.28506	-0.244988	0.501923	0.637867
1215	sp|Q8CCJ3|UFL1_MOUSE	sp|Q8CCJ3|UFL1_MOUSE	17	sp|Q8CCJ3|UFL1_MOUSE E3 UFM1-protein ligase 1 OS=Mus musculus OX=10090 GN=Ufl1 PE=1 SV=2	0.806806	1.24574	sp|Q8CCJ3|UFL1_MOUSE	0.438934	-0.995479	1.87335	1.02627	0.697151	0.504114	0.639933	-6.69755	0	100330000	64313000	217100000	83497000	42189000	16469000	179750000	113230000	0.953428	0.292352	1.32153	0.65991	1.49234	-0.72765	2.33948	1.87878	0.806806	1.24574	0.438934	0.504114	0.639933
993	sp|Q7TPM1|PRC2B_MOUSE	sp|Q7TPM1|PRC2B_MOUSE	8	sp|Q7TPM1|PRC2B_MOUSE Protein PRRC2B OS=Mus musculus OX=10090 GN=Prrc2b PE=1 SV=1	-2.42127	-3.3615	sp|Q7TPM1|PRC2B_MOUSE	-0.94023	-4.01392	2.13347	-2.89138	-0.696908	0.504258	0.639933	-6.69773	0	4345200	4003000	18682000	47576000	630700	389650	5571900	32180000	-3.66871	-3.73663	-2.16169	-0.118048	-4.81578	-6.1402	-2.50262	0.0125914	-2.42127	-3.3615	-0.94023	0.504258	0.639933
1539	sp|Q99ME2|WDR6_MOUSE	sp|Q99ME2|WDR6_MOUSE	11	sp|Q99ME2|WDR6_MOUSE WD repeat-containing protein 6 OS=Mus musculus OX=10090 GN=Wdr6 PE=1 SV=1	0.411441	0.612631	sp|Q99ME2|WDR6_MOUSE	0.20119	-0.457248	0.859628	0.512036	0.696135	0.504719	0.639933	-6.69829	0	63501000	82406000	101570000	72833000	17041000	34268000	75257000	57022000	0.279983	0.652047	0.24281	0.470924	0.131784	0.331635	1.12589	0.861215	0.411441	0.612631	0.20119	0.504719	0.639933
1692	sp|Q9D0W5|PPIL1_MOUSE	sp|Q9D0W5|PPIL1_MOUSE	3	sp|Q9D0W5|PPIL1_MOUSE Peptidyl-prolyl cis-trans isomerase-like 1 OS=Mus musculus OX=10090 GN=Ppil1 PE=1 SV=1	-1.56803	-1.13299	sp|Q9D0W5|PPIL1_MOUSE	0.435044	-0.989052	1.85914	-1.35051	0.695979	0.504811	0.639933	-6.69841	0	21750000	27371000	15812000	15958000	3272200	7536200	17927000	46058000	-1.29751	-0.947195	-2.39855	-1.62888	-2.34483	-1.85782	-0.87377	0.544463	-1.56803	-1.13299	0.435044	0.504811	0.639933
943	sp|Q6PGC1|DHX29_MOUSE	sp|Q6PGC1|DHX29_MOUSE	20	sp|Q6PGC1|DHX29_MOUSE ATP-dependent RNA helicase DHX29 OS=Mus musculus OX=10090 GN=Dhx29 PE=1 SV=1	2.13463	1.85303	sp|Q6PGC1|DHX29_MOUSE	-0.281601	-1.20513	0.641933	1.99383	-0.694678	0.505587	0.640516	-6.69935	0	180020000	186440000	329300000	445110000	40591000	68073000	136060000	197300000	1.81414	1.83671	1.91316	2.97451	1.43439	1.32389	1.95133	2.7025	2.13463	1.85303	-0.281601	0.505587	0.640516
1023	sp|Q80UU2|RPP38_MOUSE	sp|Q80UU2|RPP38_MOUSE	8	sp|Q80UU2|RPP38_MOUSE Ribonuclease P protein subunit p38 OS=Mus musculus OX=10090 GN=Rpp38 PE=1 SV=1	1.07692	1.28461	sp|Q80UU2|RPP38_MOUSE	0.20769	-0.477863	0.893244	1.18077	0.690204	0.50826	0.643128	-6.7026	0	84977000	133760000	213870000	102510000	33907000	52350000	134110000	66921000	0.708902	1.35489	1.30025	0.943648	1.16435	0.944221	1.93121	1.09867	1.07692	1.28461	0.20769	0.50826	0.643128
1830	sp|Q9JI44|DMAP1_MOUSE	sp|Q9JI44|DMAP1_MOUSE	2	sp|Q9JI44|DMAP1_MOUSE DNA methyltransferase 1-associated protein 1 OS=Mus musculus OX=10090 GN=Dmap1 PE=1 SV=1	-2.48321	-2.82045	sp|Q9JI44|DMAP1_MOUSE	-0.337238	-1.49219	0.817713	-2.65183	-0.699005	0.50842	0.643128	-6.54858	2	6159900	NA	24355000	8441500	3476300	2572200	4516000	NA	-3.1549	NA	-1.78511	-2.50962	-2.25402	-3.41184	-2.79548	NA	-2.48321	-2.82045	-0.337238	0.50842	0.643128
466	sp|P61804|DAD1_MOUSE	sp|P61804|DAD1_MOUSE	3	sp|P61804|DAD1_MOUSE Dolichyl-diphosphooligosaccharide--protein glycosyltransferase subunit DAD1 OS=Mus musculus OX=10090 GN=Dad1 PE=1 SV=3	0.271015	0.533128	sp|P61804|DAD1_MOUSE	0.262113	-0.635954	1.16018	0.445757	0.698695	0.508601	0.643128	-6.49106	2	72084000	55381000	NA	NA	28209000	29650000	61910000	38230000	0.466636	0.0753931	NA	NA	0.888231	0.122375	0.853767	0.26814	0.271015	0.533128	0.262113	0.508601	0.643128
1133	sp|Q8BQZ4|RLGPB_MOUSE	sp|Q8BQZ4|RLGPB_MOUSE	2	sp|Q8BQZ4|RLGPB_MOUSE Ral GTPase-activating protein subunit beta OS=Mus musculus OX=10090 GN=Ralgapb PE=1 SV=2	-3.3782	-3.0447	sp|Q8BQZ4|RLGPB_MOUSE	0.333497	-0.793303	1.4603	-3.23527	0.68879	0.511427	0.646298	-6.62508	1	7855200	7398200	8143700	1959500	1692000	NA	5495500	3502000	-2.79696	-2.84545	-3.34082	-4.52957	-3.3347	NA	-2.52186	-3.27754	-3.3782	-3.0447	0.333497	0.511427	0.646298
782	sp|Q60809|CNOT7_MOUSE	sp|Q60809|CNOT7_MOUSE	2	sp|Q60809|CNOT7_MOUSE CCR4-NOT transcription complex subunit 7 OS=Mus musculus OX=10090 GN=Cnot7 PE=1 SV=1	-4.2834	-5.12335	sp|Q60809|CNOT7_MOUSE	-0.839952	-3.74439	2.06449	-4.56338	-0.692308	0.512352	0.647064	-6.49576	2	573950	1485600	11644000	8645700	NA	NA	593390	1414500	-6.64908	-5.17489	-2.83307	-2.47657	NA	NA	-5.6244	-4.6223	-4.2834	-5.12335	-0.839952	0.512352	0.647064
437	sp|P59048|PDRG1_MOUSE	sp|P59048|PDRG1_MOUSE	2	sp|P59048|PDRG1_MOUSE p53 and DNA damage-regulated protein 1 OS=Mus musculus OX=10090 GN=Pdrg1 PE=2 SV=1	-2.08556	-2.84974	sp|P59048|PDRG1_MOUSE	-0.764183	-3.36886	1.84049	-2.52223	-0.682787	0.515007	0.650012	-6.62942	1	18756000	14022000	NA	6728000	3993700	398350	14744000	7752800	-1.51555	-1.9177	NA	-2.82342	-2.04578	-6.10828	-1.14623	-2.09868	-2.08556	-2.84974	-0.764183	0.515007	0.650012
520	sp|P62897|CYC_MOUSE	sp|P62897|CYC_MOUSE	5	sp|P62897|CYC_MOUSE Cytochrome c, somatic OS=Mus musculus OX=10090 GN=Cycs PE=1 SV=2	0.118661	0.442828	sp|P62897|CYC_MOUSE	0.324167	-0.764895	1.41323	0.280744	0.678139	0.51551	0.650242	-6.71126	0	105170000	82023000	81993000	22853000	26681000	47838000	37040000	32232000	1.02279	0.645288	-0.0612534	-1.13218	0.80465	0.813921	0.137755	0.0149865	0.118661	0.442828	0.324167	0.51551	0.650242
1395	sp|Q91VE6|MK67I_MOUSE	sp|Q91VE6|MK67I_MOUSE	5	sp|Q91VE6|MK67I_MOUSE MKI67 FHA domain-interacting nucleolar phosphoprotein OS=Mus musculus OX=10090 GN=Nifk PE=1 SV=1	-1.29402	-1.01876	sp|Q91VE6|MK67I_MOUSE	0.27526	-0.650296	1.20082	-1.15639	0.677552	0.515865	0.650285	-6.71167	0	16598000	25744000	36029000	21518000	8492300	14513000	29896000	7797200	-1.69552	-1.03611	-1.22902	-1.21544	-0.913488	-0.910433	-0.160917	-2.0902	-1.29402	-1.01876	0.27526	0.515865	0.650285
805	sp|Q61166|MARE1_MOUSE	sp|Q61166|MARE1_MOUSE	3	sp|Q61166|MARE1_MOUSE Microtubule-associated protein RP/EB family member 1 OS=Mus musculus OX=10090 GN=Mapre1 PE=1 SV=3	-1.90623	-1.61715	sp|Q61166|MARE1_MOUSE	0.289082	-0.690208	1.26837	-1.76169	0.672531	0.518902	0.653707	-6.71523	0	23160000	16387000	16663000	9109800	6987500	9443900	5020900	15375000	-1.20503	-1.69155	-2.3241	-2.40425	-1.20621	-1.5316	-2.64776	-1.08303	-1.90623	-1.61715	0.289082	0.518902	0.653707
1695	sp|Q9D1C8|VPS28_MOUSE	sp|Q9D1C8|VPS28_MOUSE	2	sp|Q9D1C8|VPS28_MOUSE Vacuolar protein sorting-associated protein 28 homolog OS=Mus musculus OX=10090 GN=Vps28 PE=1 SV=1	-1.36652	-1.78856	sp|Q9D1C8|VPS28_MOUSE	-0.422042	-1.8572	1.01312	-1.57754	-0.669974	0.520454	0.655217	-6.71704	0	20793000	20306000	30913000	20605000	1792000	3985900	23114000	21185000	-1.36376	-1.38041	-1.4465	-1.2754	-3.24852	-2.77864	-0.519542	-0.607534	-1.36652	-1.78856	-0.422042	0.520454	0.655217
906	sp|Q6NWW9|FND3B_MOUSE	sp|Q6NWW9|FND3B_MOUSE	3	sp|Q6NWW9|FND3B_MOUSE Fibronectin type III domain-containing protein 3B OS=Mus musculus OX=10090 GN=Fndc3b PE=1 SV=1	-3.87808	-3.50452	sp|Q6NWW9|FND3B_MOUSE	0.373559	-0.917796	1.66491	-3.71798	0.673218	0.520747	0.655217	-6.63626	1	4592900	1317100	10937000	3691400	NA	2238000	3275200	2711100	-3.58709	-5.34957	-2.92202	-3.65364	NA	-3.61305	-3.24326	-3.65725	-3.87808	-3.50452	0.373559	0.520747	0.655217
55	sp|O08709|PRDX6_MOUSE	sp|O08709|PRDX6_MOUSE	10	sp|O08709|PRDX6_MOUSE Peroxiredoxin-6 OS=Mus musculus OX=10090 GN=Prdx6 PE=1 SV=3	-1.71992	-0.377019	sp|O08709|PRDX6_MOUSE	1.3429	-3.32661	6.01241	-0.952548	0.669291	0.523114	0.657744	-6.63905	1	83135000	32388000	NA	1266300	17126000	98413000	783230	102660000	0.676636	-0.702988	NA	-5.13341	0.139251	1.85675	-5.2375	1.73342	-1.71992	-0.377019	1.3429	0.523114	0.657744
1338	sp|Q8R3Z5|CACB1_MOUSE	sp|Q8R3Z5|CACB1_MOUSE	4	sp|Q8R3Z5|CACB1_MOUSE Voltage-dependent L-type calcium channel subunit beta-1 OS=Mus musculus OX=10090 GN=Cacnb1 PE=1 SV=1	-1.70709	-1.43557	sp|Q8R3Z5|CACB1_MOUSE	0.271515	-0.658512	1.20154	-1.57133	0.665122	0.523405	0.657744	-6.72044	0	18998000	19729000	15676000	17534000	7479200	5428700	20503000	10709000	-1.49668	-1.42224	-2.41081	-1.49862	-1.10414	-2.33202	-0.686623	-1.6195	-1.70709	-1.43557	0.271515	0.523405	0.657744
268	sp|P23708|NFYA_MOUSE	sp|P23708|NFYA_MOUSE	2	sp|P23708|NFYA_MOUSE Nuclear transcription factor Y subunit alpha OS=Mus musculus OX=10090 GN=Nfya PE=1 SV=2	-1.81388	-1.57017	sp|P23708|NFYA_MOUSE	0.24371	-0.593523	1.08094	-1.69203	0.663176	0.52459	0.65854	-6.7218	0	13622000	16032000	23453000	15081000	9984500	9153700	10753000	6129400	-1.98644	-1.72332	-1.8387	-1.70706	-0.670543	-1.57672	-1.58621	-2.4472	-1.81388	-1.57017	0.24371	0.52459	0.65854
1204	sp|Q8C7X2|EMC1_MOUSE	sp|Q8C7X2|EMC1_MOUSE	8	sp|Q8C7X2|EMC1_MOUSE ER membrane protein complex subunit 1 OS=Mus musculus OX=10090 GN=Emc1 PE=1 SV=1	0.150434	0.379751	sp|Q8C7X2|EMC1_MOUSE	0.229317	-0.55866	1.01729	0.265093	0.663017	0.524687	0.65854	-6.72191	0	62762000	49644000	80756000	74656000	20094000	20737000	45953000	66805000	0.262748	-0.0832856	-0.0828412	0.505116	0.379119	-0.394511	0.438304	1.09609	0.150434	0.379751	0.229317	0.524687	0.65854
871	sp|Q64378|FKBP5_MOUSE	sp|Q64378|FKBP5_MOUSE	2	sp|Q64378|FKBP5_MOUSE Peptidyl-prolyl cis-trans isomerase FKBP5 OS=Mus musculus OX=10090 GN=Fkbp5 PE=1 SV=1	-2.05345	-2.31169	sp|Q64378|FKBP5_MOUSE	-0.258237	-1.1481	0.63163	-2.18257	-0.661143	0.525832	0.659466	-6.72322	0	14834000	12166000	18600000	11674000	5078900	2474000	7466500	8291700	-1.86094	-2.12371	-2.16793	-2.06122	-1.68501	-3.46811	-2.09464	-1.99899	-2.05345	-2.31169	-0.258237	0.525832	0.659466
485	sp|P62301|RS13_MOUSE	sp|P62301|RS13_MOUSE	8	sp|P62301|RS13_MOUSE 40S ribosomal protein S13 OS=Mus musculus OX=10090 GN=Rps13 PE=1 SV=2	3.29118	3.5014	sp|P62301|RS13_MOUSE	0.210219	-0.514621	0.93506	3.39629	0.660743	0.526076	0.659466	-6.7235	0	403470000	499100000	807760000	757270000	130500000	221990000	449480000	530160000	3.00234	3.26549	3.18741	3.70947	3.1871	3.03274	3.617	4.16875	3.29118	3.5014	0.210219	0.526076	0.659466
296	sp|P28740|KIF2A_MOUSE	sp|P28740|KIF2A_MOUSE	20	sp|P28740|KIF2A_MOUSE Kinesin-like protein KIF2A OS=Mus musculus OX=10090 GN=Kif2a PE=1 SV=2	2.91742	3.11697	sp|P28740|KIF2A_MOUSE	0.199548	-0.492243	0.891339	3.0172	0.657165	0.528265	0.66173	-6.72598	0	443030000	527990000	643420000	276920000	154650000	236600000	335630000	195800000	3.14005	3.34714	2.86438	2.31811	3.44193	3.12489	3.20988	2.69118	2.91742	3.11697	0.199548	0.528265	0.66173
1943	sp|Q9WU28|PFD5_MOUSE	sp|Q9WU28|PFD5_MOUSE	3	sp|Q9WU28|PFD5_MOUSE Prefoldin subunit 5 OS=Mus musculus OX=10090 GN=Pfdn5 PE=1 SV=1	-3.34501	-2.98274	sp|Q9WU28|PFD5_MOUSE	0.362277	-0.894504	1.61906	-3.16387	0.656724	0.528536	0.66173	-6.72628	0	4695700	3268800	8585200	8323600	1800800	6297200	1458100	7235800	-3.5545	-4.03063	-3.26584	-2.52908	-3.24117	-2.11748	-4.37125	-2.20105	-3.34501	-2.98274	0.362277	0.528536	0.66173
1735	sp|Q9D880|TIM50_MOUSE	sp|Q9D880|TIM50_MOUSE	5	sp|Q9D880|TIM50_MOUSE Mitochondrial import inner membrane translocase subunit TIM50 OS=Mus musculus OX=10090 GN=Timm50 PE=1 SV=1	-1.13836	-0.853228	sp|Q9D880|TIM50_MOUSE	0.285137	-0.706353	1.27663	-0.995796	0.655189	0.529477	0.6625	-6.72734	0	25328000	23352000	25178000	34447000	9738700	17032000	8265900	30375000	-1.07328	-1.17761	-1.73791	-0.564653	-0.707953	-0.679055	-1.95287	-0.0730365	-1.13836	-0.853228	0.285137	0.529477	0.6625
1033	sp|Q80W14|PR40B_MOUSE	sp|Q80W14|PR40B_MOUSE	4	sp|Q80W14|PR40B_MOUSE Pre-mRNA-processing factor 40 homolog B OS=Mus musculus OX=10090 GN=Prpf40b PE=1 SV=2	-3.6493	-4.04546	sp|Q80W14|PR40B_MOUSE	-0.396165	-1.7775	0.985171	-3.84738	-0.6534	0.530575	0.663465	-6.72858	0	7108900	3126000	11374000	1743100	1696000	671780	3626200	1647000	-2.94393	-4.09545	-2.86638	-4.69142	-3.33116	-5.35277	-3.10136	-4.39656	-3.6493	-4.04546	-0.396165	0.530575	0.663465
1655	sp|Q9CZ04|CSN7A_MOUSE	sp|Q9CZ04|CSN7A_MOUSE	2	sp|Q9CZ04|CSN7A_MOUSE COP9 signalosome complex subunit 7a OS=Mus musculus OX=10090 GN=Cops7a PE=1 SV=2	-3.37749	-2.6894	sp|Q9CZ04|CSN7A_MOUSE	0.688089	-1.80769	3.18386	-2.91876	0.660003	0.531596	0.664331	-6.51895	2	8300900	3249400	NA	NA	5036200	817080	5859100	11165000	-2.7157	-4.03927	NA	NA	-1.69768	-5.0697	-2.43256	-1.55765	-3.37749	-2.6894	0.688089	0.531596	0.664331
1239	sp|Q8CH18|CCAR1_MOUSE	sp|Q8CH18|CCAR1_MOUSE	27	sp|Q8CH18|CCAR1_MOUSE Cell division cycle and apoptosis regulator protein 1 OS=Mus musculus OX=10090 GN=Ccar1 PE=1 SV=1	5.12096	4.93174	sp|Q8CH18|CCAR1_MOUSE	-0.189217	-0.851859	0.473425	5.02635	-0.650555	0.532325	0.664832	-6.73053	0	1723900000	2481600000	3261100000	1422500000	336090000	741830000	1378900000	1036800000	5.14048	5.59266	5.16924	4.58144	4.6069	4.77692	5.17947	5.16367	5.12096	4.93174	-0.189217	0.532325	0.664832
1312	sp|Q8R127|SCPDL_MOUSE	sp|Q8R127|SCPDL_MOUSE	4	sp|Q8R127|SCPDL_MOUSE Saccharopine dehydrogenase-like oxidoreductase OS=Mus musculus OX=10090 GN=Sccpdh PE=1 SV=1	-1.55837	-1.24037	sp|Q8R127|SCPDL_MOUSE	0.318006	-0.798347	1.43436	-1.39937	0.648988	0.53329	0.665381	-6.73161	0	24458000	27376000	13602000	16901000	7907800	5259400	19115000	18875000	-1.12474	-0.94693	-2.61234	-1.54947	-1.02051	-2.37782	-0.784331	-0.778797	-1.55837	-1.24037	0.318006	0.53329	0.665381
1253	sp|Q8CJG0|AGO2_MOUSE	sp|Q8CJG0|AGO2_MOUSE	21	sp|Q8CJG0|AGO2_MOUSE Protein argonaute-2 OS=Mus musculus OX=10090 GN=Ago2 PE=1 SV=3	4.70986	4.52921	sp|Q8CJG0|AGO2_MOUSE	-0.180646	-0.815005	0.453714	4.61954	-0.648775	0.533421	0.665381	-6.73175	0	1640800000	1505100000	2317900000	1095500000	413570000	553660000	887890000	570970000	5.06775	4.8671	4.68441	4.22017	4.91824	4.35396	4.5659	4.27875	4.70986	4.52921	-0.180646	0.533421	0.665381
275	sp|P25976|UBF1_MOUSE	sp|P25976|UBF1_MOUSE	17	sp|P25976|UBF1_MOUSE Nucleolar transcription factor 1 OS=Mus musculus OX=10090 GN=Ubtf PE=1 SV=1	3.23626	3.05105	sp|P25976|UBF1_MOUSE	-0.185211	-0.836777	0.466354	3.14366	-0.647608	0.53414	0.665868	-6.73255	0	629560000	525470000	685760000	450960000	153720000	249620000	284280000	182960000	3.6574	3.3402	2.95489	2.99257	3.43288	3.20233	2.97843	2.59057	3.23626	3.05105	-0.185211	0.53414	0.665868
722	sp|Q3UQ28|PXDN_MOUSE	sp|Q3UQ28|PXDN_MOUSE	5	sp|Q3UQ28|PXDN_MOUSE Peroxidasin homolog OS=Mus musculus OX=10090 GN=Pxdn PE=1 SV=2	-1.94312	-2.26327	sp|Q3UQ28|PXDN_MOUSE	-0.320155	-1.46012	0.819811	-2.1032	-0.639839	0.538944	0.671253	-6.73783	0	5798400	18858000	26410000	19233000	3797900	2943400	7886500	10167000	-3.24394	-1.48776	-1.67007	-1.3707	-2.12122	-3.21696	-2.01836	-1.69654	-1.94312	-2.26327	-0.320155	0.538944	0.671253
1797	sp|Q9EPU0|RENT1_MOUSE	sp|Q9EPU0|RENT1_MOUSE	22	sp|Q9EPU0|RENT1_MOUSE Regulator of nonsense transcripts 1 OS=Mus musculus OX=10090 GN=Upf1 PE=1 SV=2	2.20037	1.95732	sp|Q9EPU0|RENT1_MOUSE	-0.243051	-1.10886	0.622762	2.07885	-0.639552	0.539122	0.671253	-6.73802	0	190160000	226730000	351900000	386340000	35228000	92210000	144030000	212740000	1.89482	2.12059	2.00742	2.77866	1.22172	1.76264	2.03067	2.81427	2.20037	1.95732	-0.243051	0.539122	0.671253
1474	sp|Q922R8|PDIA6_MOUSE	sp|Q922R8|PDIA6_MOUSE	7	sp|Q922R8|PDIA6_MOUSE Protein disulfide-isomerase A6 OS=Mus musculus OX=10090 GN=Pdia6 PE=1 SV=3	-1.12683	0.0589898	sp|Q922R8|PDIA6_MOUSE	1.18582	-3.12322	5.49486	-0.449217	0.64044	0.540707	0.672814	-6.65906	1	94540000	122940000	1807000	NA	38249000	62361000	3043900	64279000	0.865912	1.2325	-5.47889	NA	1.3452	1.1972	-3.34535	1.03892	-1.12683	0.0589898	1.18582	0.540707	0.672814
1815	sp|Q9ES46|PARVB_MOUSE	sp|Q9ES46|PARVB_MOUSE	5	sp|Q9ES46|PARVB_MOUSE Beta-parvin OS=Mus musculus OX=10090 GN=Parvb PE=1 SV=1	-0.514262	-0.33225	sp|Q9ES46|PARVB_MOUSE	0.182012	-0.471634	0.835658	-0.423256	0.634395	0.542326	0.674121	-6.74149	0	45560000	40743000	39234000	39647000	11048000	18182000	34235000	26891000	-0.20886	-0.369991	-1.108	-0.370201	-0.518635	-0.584598	0.027987	-0.253753	-0.514262	-0.33225	0.182012	0.542326	0.674121
235	sp|P17156|HSP72_MOUSE	sp|P17156|HSP72_MOUSE	13	sp|P17156|HSP72_MOUSE Heat shock-related 70 kDa protein 2 OS=Mus musculus OX=10090 GN=Hspa2 PE=1 SV=2	-2.4176	-2.02292	sp|P17156|HSP72_MOUSE	0.39469	-1.0458	1.83518	-2.19207	0.637657	0.542423	0.674121	-6.66095	1	11791000	6702400	19997000	NA	4081700	19900000	3825200	5538300	-2.19896	-2.98876	-2.06509	NA	-2.01307	-0.454073	-3.02689	-2.59763	-2.4176	-2.02292	0.39469	0.542423	0.674121
1347	sp|Q8R5H6|WASF1_MOUSE	sp|Q8R5H6|WASF1_MOUSE	3	sp|Q8R5H6|WASF1_MOUSE Wiskott-Aldrich syndrome protein family member 1 OS=Mus musculus OX=10090 GN=Wasf1 PE=1 SV=2	-1.06893	-1.32998	sp|Q8R5H6|WASF1_MOUSE	-0.261056	-1.20281	0.680699	-1.19945	-0.631535	0.544107	0.675406	-6.7434	0	32141000	30733000	52665000	11482000	7821000	11628000	17134000	7667000	-0.722544	-0.779093	-0.689907	-2.08416	-1.03708	-1.23083	-0.936833	-2.11518	-1.06893	-1.32998	-0.261056	0.544107	0.675406
930	sp|Q6PAM1|TXLNA_MOUSE	sp|Q6PAM1|TXLNA_MOUSE	16	sp|Q6PAM1|TXLNA_MOUSE Alpha-taxilin OS=Mus musculus OX=10090 GN=Txlna PE=1 SV=1	2.92945	3.09884	sp|Q6PAM1|TXLNA_MOUSE	0.169392	-0.441712	0.780496	3.01415	0.631509	0.544124	0.675406	-6.74342	0	381000000	388830000	805820000	368320000	166840000	183270000	348660000	213700000	2.91797	2.90323	3.184	2.7126	3.5558	2.75565	3.26297	2.82095	2.92945	3.09884	0.169392	0.544124	0.675406
288	sp|P27641|XRCC5_MOUSE	sp|P27641|XRCC5_MOUSE	14	sp|P27641|XRCC5_MOUSE X-ray repair cross-complementing protein 5 OS=Mus musculus OX=10090 GN=Xrcc5 PE=1 SV=4	1.92533	1.7786	sp|P27641|XRCC5_MOUSE	-0.146729	-0.677191	0.383734	1.85197	-0.630177	0.544954	0.676024	-6.74431	0	213410000	198080000	330760000	189390000	61480000	76696000	108230000	117070000	2.06465	1.92458	1.91944	1.79265	2.05748	1.49632	1.63236	1.92826	1.92533	1.7786	-0.146729	0.544954	0.676024
826	sp|Q61624|ZN148_MOUSE	sp|Q61624|ZN148_MOUSE	2	sp|Q61624|ZN148_MOUSE Zinc finger protein 148 OS=Mus musculus OX=10090 GN=Znf148 PE=1 SV=2	-2.38238	-1.98749	sp|Q61624|ZN148_MOUSE	0.394894	-1.06189	1.85168	-2.15673	0.630852	0.546632	0.67769	-6.66554	1	18320000	4291900	21511000	NA	2538000	4821200	17234000	9536700	-1.55018	-3.63552	-1.96145	NA	-2.72617	-2.50359	-0.928721	-1.79148	-2.38238	-1.98749	0.394894	0.546632	0.67769
2014	zz|Y-FGCZCont00251|	zz|Y-FGCZCont00251|	4	zz|Y-FGCZCont00251| zz|FGCZCont0250_P10599|THIO_HUMAN blastpHomologue_5.0e-72	-0.797743	-0.0513304	zz|Y-FGCZCont00251|	0.746413	-2.02991	3.52274	-0.371222	0.625677	0.549846	0.681021	-6.669	1	15385000	25626000	NA	72093000	23614000	194560000	8471700	9805900	-1.80725	-1.04278	NA	0.4568	0.621381	2.84207	-1.91859	-1.75019	-0.797743	-0.0513304	0.746413	0.549846	0.681021
919	sp|Q6P542|ABCF1_MOUSE	sp|Q6P542|ABCF1_MOUSE	22	sp|Q6P542|ABCF1_MOUSE ATP-binding cassette sub-family F member 1 OS=Mus musculus OX=10090 GN=Abcf1 PE=1 SV=1	4.83392	4.97954	sp|Q6P542|ABCF1_MOUSE	0.145615	-0.387632	0.678863	4.90673	0.622129	0.54999	0.681021	-6.74964	0	1321700000	1657600000	2316800000	1785100000	461050000	661100000	1346600000	979950000	4.74934	5.00714	4.68374	4.89548	5.08135	4.61036	5.14643	5.08001	4.83392	4.97954	0.145615	0.54999	0.681021
20	sp|A2AHC3|CAMP1_MOUSE	sp|A2AHC3|CAMP1_MOUSE	7	sp|A2AHC3|CAMP1_MOUSE Calmodulin-regulated spectrin-associated protein 1 OS=Mus musculus OX=10090 GN=Camsap1 PE=1 SV=1	-0.611774	-0.366772	sp|A2AHC3|CAMP1_MOUSE	0.245002	-0.654937	1.14494	-0.489273	0.620238	0.551178	0.682074	-6.75088	0	44605000	49041000	60677000	16093000	9365000	19079000	40098000	23818000	-0.24005	-0.101018	-0.488802	-1.61723	-0.766678	-0.514981	0.248328	-0.43376	-0.611774	-0.366772	0.245002	0.551178	0.682074
704	sp|Q3UHU5|MTCL1_MOUSE	sp|Q3UHU5|MTCL1_MOUSE	16	sp|Q3UHU5|MTCL1_MOUSE Microtubule cross-linking factor 1 OS=Mus musculus OX=10090 GN=Mtcl1 PE=1 SV=1	0.60758	0.935605	sp|Q3UHU5|MTCL1_MOUSE	0.328025	-0.880166	1.53622	0.771593	0.618548	0.55224	0.682971	-6.75199	0	32209000	69827000	230430000	135730000	33775000	36057000	115520000	43377000	-0.719432	0.411709	1.40615	1.33189	1.1585	0.405203	1.72322	0.455502	0.60758	0.935605	0.328025	0.55224	0.682971
182	sp|P08122|CO4A2_MOUSE	sp|P08122|CO4A2_MOUSE	2	sp|P08122|CO4A2_MOUSE Collagen alpha-2(IV) chain OS=Mus musculus OX=10090 GN=Col4a2 PE=1 SV=4	-0.614258	-0.808529	sp|P08122|CO4A2_MOUSE	-0.194271	-0.91084	0.522298	-0.711394	-0.617663	0.552797	0.683089	-6.75257	0	42342000	33702000	59019000	25754000	12254000	13248000	25022000	12253000	-0.316707	-0.645283	-0.528146	-0.966897	-0.363145	-1.04227	-0.408984	-1.41971	-0.614258	-0.808529	-0.194271	0.552797	0.683089
669	sp|Q3TIX9|SNUT2_MOUSE	sp|Q3TIX9|SNUT2_MOUSE	10	sp|Q3TIX9|SNUT2_MOUSE U4/U6.U5 tri-snRNP-associated protein 2 OS=Mus musculus OX=10090 GN=Usp39 PE=1 SV=2	2.16532	1.99602	sp|Q3TIX9|SNUT2_MOUSE	-0.169301	-0.794549	0.455947	2.08067	-0.616892	0.553282	0.683089	-6.75307	0	166940000	319810000	411540000	238020000	48631000	114180000	171960000	117140000	1.70308	2.61969	2.22975	2.10875	1.70561	2.07159	2.27773	1.92914	2.16532	1.99602	-0.169301	0.553282	0.683089
1930	sp|Q9R1R2|TRIM3_MOUSE	sp|Q9R1R2|TRIM3_MOUSE	3	sp|Q9R1R2|TRIM3_MOUSE Tripartite motif-containing protein 3 OS=Mus musculus OX=10090 GN=Trim3 PE=1 SV=1	-0.429547	-0.600306	sp|Q9R1R2|TRIM3_MOUSE	-0.170759	-0.80224	0.460723	-0.514927	-0.616062	0.553805	0.683089	-6.75361	0	45864000	43829000	59320000	30474000	13107000	15006000	27487000	16272000	-0.199069	-0.264052	-0.520922	-0.734147	-0.262148	-0.86214	-0.278019	-0.998917	-0.429547	-0.600306	-0.170759	0.553805	0.683089
1279	sp|Q8K2B3|SDHA_MOUSE	sp|Q8K2B3|SDHA_MOUSE	5	sp|Q8K2B3|SDHA_MOUSE Succinate dehydrogenase [ubiquinone] flavoprotein subunit, mitochondrial OS=Mus musculus OX=10090 GN=Sdha PE=1 SV=1	-0.651677	-0.387194	sp|Q8K2B3|SDHA_MOUSE	0.264484	-0.714046	1.24301	-0.519435	0.615782	0.553981	0.683089	-6.7538	0	39462000	48922000	39787000	25261000	16252000	20081000	11763000	38867000	-0.420418	-0.104543	-1.08812	-0.993629	0.060635	-0.440983	-1.46108	0.292652	-0.651677	-0.387194	0.264484	0.553981	0.683089
1500	sp|Q99JY0|ECHB_MOUSE	sp|Q99JY0|ECHB_MOUSE	14	sp|Q99JY0|ECHB_MOUSE Trifunctional enzyme subunit beta, mitochondrial OS=Mus musculus OX=10090 GN=Hadhb PE=1 SV=1	1.62719	1.48352	sp|Q99JY0|ECHB_MOUSE	-0.143668	-0.675261	0.387925	1.55535	-0.61572	0.55402	0.683089	-6.75384	0	157870000	166010000	305470000	143940000	45235000	64306000	88013000	103910000	1.62083	1.6683	1.80649	1.41312	1.59697	1.2416	1.34414	1.75137	1.62719	1.48352	-0.143668	0.55402	0.683089
1722	sp|Q9D6T0|NOSIP_MOUSE	sp|Q9D6T0|NOSIP_MOUSE	5	sp|Q9D6T0|NOSIP_MOUSE Nitric oxide synthase-interacting protein OS=Mus musculus OX=10090 GN=Nosip PE=1 SV=1	-1.58027	-1.83878	sp|Q9D6T0|NOSIP_MOUSE	-0.258514	-1.21725	0.700218	-1.70953	-0.614312	0.554908	0.683716	-6.75476	0	12284000	14877000	27553000	30330000	4667900	4887800	7406600	16774000	-2.13866	-1.83182	-1.6099	-0.740698	-1.81166	-2.48375	-2.10587	-0.953846	-1.58027	-1.83878	-0.258514	0.554908	0.683716
125	sp|O70152|DPM1_MOUSE	sp|O70152|DPM1_MOUSE	8	sp|O70152|DPM1_MOUSE Dolichol-phosphate mannosyltransferase subunit 1 OS=Mus musculus OX=10090 GN=Dpm1 PE=1 SV=1	-0.0687147	-0.255975	sp|O70152|DPM1_MOUSE	-0.187261	-0.88227	0.507749	-0.162345	-0.613844	0.555203	0.683716	-6.75506	0	63227000	54016000	69566000	41923000	18282000	14577000	30017000	27849000	0.273616	0.0391818	-0.294658	-0.292999	0.237284	-0.904072	-0.155287	-0.201827	-0.0687147	-0.255975	-0.187261	0.555203	0.683716
248	sp|P19157|GSTP1_MOUSE;sp|P46425|GSTP2_MOUSE	sp|P19157|GSTP1_MOUSE	7	sp|P19157|GSTP1_MOUSE Glutathione S-transferase P 1 OS=Mus musculus OX=10090 GN=Gstp1 PE=1 SV=2;sp|P46425|GSTP2_MOUSE Glutathione S-transferase P 2 OS=Mus musculus OX=10090 GN=Gstp2 PE=1 SV=2	-1.40574	-0.507657	sp|P19157|GSTP1_MOUSE	0.898086	-2.49217	4.28835	-0.892551	0.616491	0.555579	0.683764	-6.67508	1	88481000	21559000	NA	3590200	24428000	54461000	1829200	40425000	0.768393	-1.29353	NA	-3.69209	0.672245	1.00137	-4.0552	0.350953	-1.40574	-0.507657	0.898086	0.555579	0.683764
226	sp|P15331|PERI_MOUSE	sp|P15331|PERI_MOUSE	19	sp|P15331|PERI_MOUSE Peripherin OS=Mus musculus OX=10090 GN=Prph PE=1 SV=2	2.34014	2.69901	sp|P15331|PERI_MOUSE	0.35887	-0.977685	1.69542	2.51958	0.611719	0.556545	0.684536	-6.75644	0	281990000	146150000	572660000	365850000	70341000	65593000	355810000	465240000	2.47492	1.48343	2.69894	2.70329	2.25956	1.27024	3.29126	3.97498	2.34014	2.69901	0.35887	0.556545	0.684536
1315	sp|Q8R191|SNG3_MOUSE	sp|Q8R191|SNG3_MOUSE	2	sp|Q8R191|SNG3_MOUSE Synaptogyrin-3 OS=Mus musculus OX=10090 GN=Syngr3 PE=1 SV=1	-1.58744	-1.91663	sp|Q8R191|SNG3_MOUSE	-0.329196	-1.55833	0.899936	-1.75203	-0.61018	0.557518	0.685318	-6.75744	0	12508000	21710000	35829000	14969000	8939700	2449200	11526000	9118700	-2.11205	-1.2834	-1.23692	-1.71737	-0.836432	-3.48268	-1.48945	-1.85796	-1.58744	-1.91663	-0.329196	0.557518	0.685318
1998	zz|Y-FGCZCont00013|;CON__P0C1U8	zz|Y-FGCZCont00013|	5	zz|Y-FGCZCont00013| zz|FGCZCont0012_Q2FZL2|SSPA_STAA8 blastpHomologue_0.0;	0.715133	0.349698	zz|Y-FGCZCont00013|	-0.365435	-1.73484	1.00397	0.532415	-0.607969	0.558917	0.686507	-6.75886	0	91476000	111750000	108690000	80542000	14795000	25676000	171820000	19747000	0.817405	1.09403	0.339024	0.610075	-0.080333	-0.0856638	2.27659	-0.711803	0.715133	0.349698	-0.365435	0.558917	0.686507
784	sp|Q60848|HELLS_MOUSE	sp|Q60848|HELLS_MOUSE	2	sp|Q60848|HELLS_MOUSE Lymphocyte-specific helicase OS=Mus musculus OX=10090 GN=Hells PE=1 SV=2	-2.13541	-1.98374	sp|Q60848|HELLS_MOUSE	0.151672	-0.417054	0.720398	-2.05958	0.607581	0.559163	0.686507	-6.75911	0	10166000	13931000	21735000	10181000	3905300	8883200	6738900	8297500	-2.41729	-1.92714	-1.94673	-2.25049	-2.07937	-1.62008	-2.23756	-1.99795	-2.13541	-1.98374	0.151672	0.559163	0.686507
769	sp|Q60596|XRCC1_MOUSE	sp|Q60596|XRCC1_MOUSE	12	sp|Q60596|XRCC1_MOUSE DNA repair protein XRCC1 OS=Mus musculus OX=10090 GN=Xrcc1 PE=1 SV=2	2.15019	2.48559	sp|Q60596|XRCC1_MOUSE	0.335393	-0.925683	1.59647	2.31789	0.60592	0.560216	0.687383	-6.76018	0	117270000	231380000	388440000	494440000	40342000	108270000	289580000	341950000	1.18313	2.15005	2.14772	3.11988	1.42516	1.99475	3.00417	3.51827	2.15019	2.48559	0.335393	0.560216	0.687383
400	sp|P53395|ODB2_MOUSE	sp|P53395|ODB2_MOUSE	9	sp|P53395|ODB2_MOUSE Lipoamide acyltransferase component of branched-chain alpha-keto acid dehydrogenase complex, mitochondrial OS=Mus musculus OX=10090 GN=Dbt PE=1 SV=2	0.494563	0.167658	sp|P53395|ODB2_MOUSE	-0.326906	-1.55807	0.904264	0.331111	-0.604932	0.560842	0.687407	-6.76082	0	95901000	64032000	83185000	95526000	10525000	13844000	70273000	72153000	0.886956	0.285999	-0.0407569	0.846056	-0.59142	-0.978658	1.03038	1.21033	0.494563	0.167658	-0.326906	0.560842	0.687407
1369	sp|Q8VE22|RT23_MOUSE	sp|Q8VE22|RT23_MOUSE	7	sp|Q8VE22|RT23_MOUSE 28S ribosomal protein S23, mitochondrial OS=Mus musculus OX=10090 GN=Mrps23 PE=1 SV=1	-0.0639714	0.194454	sp|Q8VE22|RT23_MOUSE	0.258425	-0.715019	1.23187	0.0652412	0.60482	0.560913	0.687407	-6.76089	0	59053000	47126000	94323000	38583000	40886000	20867000	35496000	25026000	0.173063	-0.158813	0.13769	-0.407826	1.44526	-0.385477	0.0784057	-0.360372	-0.0639714	0.194454	0.258425	0.560913	0.687407
1365	sp|Q8VDP4|CCAR2_MOUSE	sp|Q8VDP4|CCAR2_MOUSE	17	sp|Q8VDP4|CCAR2_MOUSE Cell cycle and apoptosis regulator protein 2 OS=Mus musculus OX=10090 GN=Ccar2 PE=1 SV=2	1.49041	1.64776	sp|Q8VDP4|CCAR2_MOUSE	0.157346	-0.436223	0.750914	1.56909	0.603929	0.561479	0.687519	-6.76146	0	134980000	170870000	269890000	126150000	40382000	68453000	145910000	106200000	1.3902	1.71017	1.63063	1.23065	1.42664	1.33194	2.04875	1.7837	1.49041	1.64776	0.157346	0.561479	0.687519
887	sp|Q69ZX6|MOR2A_MOUSE	sp|Q69ZX6|MOR2A_MOUSE	4	sp|Q69ZX6|MOR2A_MOUSE ATPase MORC2A OS=Mus musculus OX=10090 GN=Morc2a PE=1 SV=2	-1.58108	-1.73604	sp|Q69ZX6|MOR2A_MOUSE	-0.154961	-0.739847	0.429924	-1.65856	-0.603608	0.561683	0.687519	-6.76167	0	18008000	17963000	22243000	20587000	4312000	7249500	12922000	9679100	-1.57547	-1.55831	-1.91392	-1.27661	-1.93069	-1.91389	-1.33009	-1.76949	-1.58108	-1.73604	-0.154961	0.561683	0.687519
1289	sp|Q8K363|DDX18_MOUSE	sp|Q8K363|DDX18_MOUSE	7	sp|Q8K363|DDX18_MOUSE ATP-dependent RNA helicase DDX18 OS=Mus musculus OX=10090 GN=Ddx18 PE=1 SV=1	-0.184444	0.058789	sp|Q8K363|DDX18_MOUSE	0.243233	-0.679749	1.16622	-0.0628277	0.600388	0.56373	0.689608	-6.76372	0	20731000	60801000	81032000	74246000	14673000	26869000	42049000	32634000	-1.36815	0.210871	-0.077996	0.497499	-0.0927602	-0.0200067	0.31455	0.0333727	-0.184444	0.058789	0.243233	0.56373	0.689608
365	sp|P48193|41_MOUSE	sp|P48193|41_MOUSE	2	sp|P48193|41_MOUSE Protein 4.1 OS=Mus musculus OX=10090 GN=Epb41 PE=1 SV=2	-3.54908	-3.19068	sp|P48193|41_MOUSE	0.358396	-1.02798	1.74477	-3.39548	0.601624	0.564931	0.690463	-6.68474	1	3564900	3158500	12354000	4412900	3095500	1163800	NA	5583600	-3.96014	-4.08044	-2.74901	-3.40673	-2.42814	-4.55836	NA	-2.58555	-3.54908	-3.19068	0.358396	0.564931	0.690463
183	sp|P08228|SODC_MOUSE	sp|P08228|SODC_MOUSE	4	sp|P08228|SODC_MOUSE Superoxide dismutase [Cu-Zn] OS=Mus musculus OX=10090 GN=Sod1 PE=1 SV=2	-1.9534	-0.725938	sp|P08228|SODC_MOUSE	1.22746	-3.6259	6.08083	-1.13509	0.605442	0.56511	0.690463	-6.5559	2	76064000	2444000	NA	NA	12364000	65688000	1115300	59266000	0.545762	-4.45256	NA	NA	-0.349733	1.27234	-4.74483	0.918471	-1.9534	-0.725938	1.22746	0.56511	0.690463
1058	sp|Q8BFZ9|ERLN2_MOUSE	sp|Q8BFZ9|ERLN2_MOUSE	4	sp|Q8BFZ9|ERLN2_MOUSE Erlin-2 OS=Mus musculus OX=10090 GN=Erlin2 PE=1 SV=1	-1.92062	-1.75433	sp|Q8BFZ9|ERLN2_MOUSE	0.16629	-0.468258	0.800837	-1.83748	0.597039	0.565863	0.690967	-6.76585	0	12620000	12770000	21229000	16895000	5344300	5476500	10285000	12077000	-2.09893	-2.05341	-1.98019	-1.54996	-1.60857	-2.31935	-1.64824	-1.44117	-1.92062	-1.75433	0.16629	0.565863	0.690967
1572	sp|Q9CQ62|DECR_MOUSE	sp|Q9CQ62|DECR_MOUSE	5	sp|Q9CQ62|DECR_MOUSE 2,4-dienoyl-CoA reductase, mitochondrial OS=Mus musculus OX=10090 GN=Decr1 PE=1 SV=1	-0.466762	-0.846165	sp|Q9CQ62|DECR_MOUSE	-0.379402	-1.83166	1.07286	-0.656464	-0.595193	0.567041	0.691982	-6.76702	0	62255000	62096000	81602000	9885200	7504100	17806000	35521000	9806600	0.250806	0.241451	-0.0680416	-2.29127	-1.09916	-0.614808	0.079387	-1.75008	-0.466762	-0.846165	-0.379402	0.567041	0.691982
444	sp|P59999|ARPC4_MOUSE	sp|P59999|ARPC4_MOUSE	3	sp|P59999|ARPC4_MOUSE Actin-related protein 2/3 complex subunit 4 OS=Mus musculus OX=10090 GN=Arpc4 PE=1 SV=3	-0.499603	-0.316134	sp|P59999|ARPC4_MOUSE	0.183469	-0.519426	0.886364	-0.407869	0.594667	0.567377	0.691982	-6.76735	0	55041000	34573000	46105000	34047000	16126000	26287000	18932000	23336000	0.0694766	-0.60826	-0.878823	-0.580807	0.0489539	-0.0516649	-0.79774	-0.464086	-0.499603	-0.316134	0.183469	0.567377	0.691982
406	sp|P54116|STOM_MOUSE	sp|P54116|STOM_MOUSE	4	sp|P54116|STOM_MOUSE Erythrocyte band 7 integral membrane protein OS=Mus musculus OX=10090 GN=Stom PE=1 SV=3	-1.77305	-1.52978	sp|P54116|STOM_MOUSE	0.243267	-0.698159	1.18469	-1.65141	0.588707	0.571192	0.696215	-6.7711	0	22717000	25780000	20344000	6922600	5453700	8601200	15606000	9436100	-1.23346	-1.03409	-2.04066	-2.78398	-1.57815	-1.66672	-1.06703	-1.80721	-1.77305	-1.52978	0.243267	0.571192	0.696215
217	sp|P14206|RSSA_MOUSE	sp|P14206|RSSA_MOUSE	8	sp|P14206|RSSA_MOUSE 40S ribosomal protein SA OS=Mus musculus OX=10090 GN=Rpsa PE=1 SV=4	3.18291	2.97185	sp|P14206|RSSA_MOUSE	-0.211062	-1.02894	0.606811	3.07738	-0.587931	0.571689	0.696403	-6.77159	0	530570000	559040000	1143700000	256990000	146670000	188030000	281490000	206150000	3.40553	3.43006	3.68126	2.2148	3.36242	2.79272	2.96468	2.76759	3.18291	2.97185	-0.211062	0.571689	0.696403
1452	sp|Q921I9|EXOS4_MOUSE	sp|Q921I9|EXOS4_MOUSE	2	sp|Q921I9|EXOS4_MOUSE Exosome complex component RRP41 OS=Mus musculus OX=10090 GN=Exosc4 PE=1 SV=3	-1.43843	-1.60786	sp|Q921I9|EXOS4_MOUSE	-0.169427	-0.827899	0.489045	-1.52315	-0.586202	0.572799	0.697336	-6.77267	0	14130000	21881000	35393000	20317000	4820000	6689300	11673000	14539000	-1.93253	-1.27202	-1.25431	-1.29487	-1.76354	-2.03015	-1.47178	-1.16596	-1.43843	-1.60786	-0.169427	0.572799	0.697336
1924	sp|Q9R0Y5|KAD1_MOUSE	sp|Q9R0Y5|KAD1_MOUSE	2	sp|Q9R0Y5|KAD1_MOUSE Adenylate kinase isoenzyme 1 OS=Mus musculus OX=10090 GN=Ak1 PE=1 SV=1	-2.0505	-1.76717	sp|Q9R0Y5|KAD1_MOUSE	0.283331	-0.953377	1.52004	-1.838	0.604619	0.573998	0.698375	-6.26699	4	13042000	NA	NA	NA	4475000	9250500	NA	9075600	-2.0505	NA	NA	NA	-1.875	-1.56151	NA	-1.86499	-2.0505	-1.76717	0.283331	0.573998	0.698375
162	sp|O89079|COPE_MOUSE	sp|O89079|COPE_MOUSE	5	sp|O89079|COPE_MOUSE Coatomer subunit epsilon OS=Mus musculus OX=10090 GN=Cope PE=1 SV=3	-0.448587	-0.230897	sp|O89079|COPE_MOUSE	0.21769	-0.633728	1.06911	-0.339742	0.582503	0.575178	0.699295	-6.77497	0	50829000	53635000	59315000	20919000	14638000	14328000	34374000	33407000	-0.0477355	0.028911	-0.521041	-1.25448	-0.0963445	-0.928979	0.0336349	0.0680996	-0.448587	-0.230897	0.21769	0.575178	0.699295
1573	sp|Q9CQ69|QCR8_MOUSE	sp|Q9CQ69|QCR8_MOUSE	2	sp|Q9CQ69|QCR8_MOUSE Cytochrome b-c1 complex subunit 8 OS=Mus musculus OX=10090 GN=Uqcrq PE=1 SV=3	-3.36206	-3.14336	sp|Q9CQ69|QCR8_MOUSE	0.218705	-0.637288	1.0747	-3.25271	0.58209	0.575443	0.699295	-6.77522	0	4635600	6937200	6551800	4814400	1106000	4264700	2853100	5978600	-3.57346	-2.9388	-3.6497	-3.28629	-3.9728	-2.6809	-3.43558	-2.48416	-3.36206	-3.14336	0.218705	0.575443	0.699295
2012	zz|Y-FGCZCont00195|	zz|Y-FGCZCont00195|	3	zz|Y-FGCZCont00195| zz|FGCZCont0194_P07339|CATD_HUMAN blastpHomologue_0.0	-3.4768	-2.41926	zz|Y-FGCZCont00195|	1.05754	-3.38014	5.49521	-2.63077	0.593338	0.57611	0.699369	-6.31081	3	NA	NA	NA	4194900	2192300	33308000	7017700	1220900	NA	NA	NA	-3.4768	-2.94593	0.290557	-2.18105	-4.84063	-3.4768	-2.41926	1.05754	0.57611	0.699369
1173	sp|Q8BYB9|PGLT1_MOUSE	sp|Q8BYB9|PGLT1_MOUSE	4	sp|Q8BYB9|PGLT1_MOUSE Protein O-glucosyltransferase 1 OS=Mus musculus OX=10090 GN=Poglut1 PE=1 SV=2	-2.59967	-3.02665	sp|Q8BYB9|PGLT1_MOUSE	-0.426984	-2.10152	1.24755	-2.81316	-0.580924	0.576194	0.699369	-6.77594	0	3403100	12559000	21453000	9631000	2601200	1515000	14198000	2092500	-4.02852	-2.07758	-1.96528	-2.3273	-2.68925	-4.1771	-1.19883	-4.04144	-2.59967	-3.02665	-0.426984	0.576194	0.699369
1208	sp|Q8CAQ8|MIC60_MOUSE	sp|Q8CAQ8|MIC60_MOUSE	12	sp|Q8CAQ8|MIC60_MOUSE MICOS complex subunit Mic60 OS=Mus musculus OX=10090 GN=Immt PE=1 SV=1	0.774075	0.934146	sp|Q8CAQ8|MIC60_MOUSE	0.160071	-0.471825	0.791967	0.85411	0.577125	0.578645	0.701552	-6.77828	0	79223000	78247000	158070000	110130000	29057000	44434000	51593000	87537000	0.605673	0.576904	0.870906	1.04282	0.932683	0.707208	0.599669	1.49702	0.774075	0.934146	0.160071	0.578645	0.701552
1210	sp|Q8CB77|ELOA1_MOUSE	sp|Q8CB77|ELOA1_MOUSE	8	sp|Q8CB77|ELOA1_MOUSE Elongin-A OS=Mus musculus OX=10090 GN=Eloa PE=1 SV=3	0.298122	0.488703	sp|Q8CB77|ELOA1_MOUSE	0.190582	-0.561838	0.943001	0.393412	0.577062	0.578686	0.701552	-6.77832	0	57076000	66526000	105510000	70774000	32634000	32919000	61514000	26589000	0.122929	0.341441	0.296856	0.431261	1.10692	0.273574	0.844822	-0.270506	0.298122	0.488703	0.190582	0.578686	0.701552
1574	sp|Q9CQ71|RFA3_MOUSE	sp|Q9CQ71|RFA3_MOUSE	6	sp|Q9CQ71|RFA3_MOUSE Replication protein A 14 kDa subunit OS=Mus musculus OX=10090 GN=Rpa3 PE=1 SV=1	1.73052	1.5374	sp|Q9CQ71|RFA3_MOUSE	-0.193125	-0.95655	0.570299	1.63396	-0.576336	0.579155	0.701702	-6.77877	0	129610000	148130000	310520000	265320000	28782000	74978000	109740000	132860000	1.33043	1.50295	1.82977	2.25892	0.918411	1.46357	1.65167	2.11594	1.73052	1.5374	-0.193125	0.579155	0.701702
108	sp|O54941|SMCE1_MOUSE	sp|O54941|SMCE1_MOUSE	3	sp|O54941|SMCE1_MOUSE SWI/SNF-related matrix-associated actin-dependent regulator of chromatin subfamily E member 1 OS=Mus musculus OX=10090 GN=Smarce1 PE=1 SV=1	-1.66252	-1.50062	sp|O54941|SMCE1_MOUSE	0.161895	-0.479092	0.802881	-1.58157	0.575421	0.579746	0.701998	-6.77933	0	16307000	14050000	35265000	14575000	4253000	8661300	15209000	13359000	-1.72156	-1.9148	-1.25945	-1.75426	-1.95137	-1.65666	-1.10295	-1.29152	-1.66252	-1.50062	0.161895	0.579746	0.701998
434	sp|P58774|TPM2_MOUSE;zz|Y-FGCZCont00333|;CON__Q3SX28	sp|P58774|TPM2_MOUSE	7	sp|P58774|TPM2_MOUSE Tropomyosin beta chain OS=Mus musculus OX=10090 GN=Tpm2 PE=1 SV=1;zz|Y-FGCZCont00333| Q3SX28 TREMBL:Q3SX28;Q5KR48 (Bos taurus) Tropomyosin 2;	0.786979	1.15739	sp|P58774|TPM2_MOUSE	0.370409	-1.09805	1.83887	0.972183	0.574674	0.58023	0.702164	-6.77979	0	148630000	154940000	78121000	58917000	79416000	97267000	41244000	33235000	1.53204	1.56817	-0.129951	0.177657	2.44168	1.83982	0.287607	0.0604425	0.786979	1.15739	0.370409	0.58023	0.702164
1499	sp|Q99JX7|NXF1_MOUSE	sp|Q99JX7|NXF1_MOUSE	9	sp|Q99JX7|NXF1_MOUSE Nuclear RNA export factor 1 OS=Mus musculus OX=10090 GN=Nxf1 PE=1 SV=3	0.540544	0.365826	sp|Q99JX7|NXF1_MOUSE	-0.174718	-0.869502	0.520067	0.453185	-0.572913	0.581369	0.703124	-6.78086	0	81266000	95419000	142310000	49346000	24887000	34178000	50033000	29397000	0.643159	0.86479	0.721753	-0.067526	0.700183	0.327833	0.556872	-0.121583	0.540544	0.365826	-0.174718	0.581369	0.703124
601	sp|P97450|ATP5J_MOUSE	sp|P97450|ATP5J_MOUSE	3	sp|P97450|ATP5J_MOUSE ATP synthase-coupling factor 6, mitochondrial OS=Mus musculus OX=10090 GN=Atp5pf PE=1 SV=1	-0.439469	-0.207419	sp|P97450|ATP5J_MOUSE	0.23205	-0.699613	1.16371	-0.323444	0.567447	0.584915	0.706816	-6.78419	0	69012000	47809000	31752000	33240000	15850000	22582000	20245000	34663000	0.402515	-0.137935	-1.40847	-0.613984	0.0230445	-0.271292	-0.704274	0.122847	-0.439469	-0.207419	0.23205	0.584915	0.706816
1149	sp|Q8BTW9|PAK4_MOUSE	sp|Q8BTW9|PAK4_MOUSE	3	sp|Q8BTW9|PAK4_MOUSE Serine/threonine-protein kinase PAK 4 OS=Mus musculus OX=10090 GN=Pak4 PE=1 SV=1	-0.116876	-0.400033	sp|Q8BTW9|PAK4_MOUSE	-0.283157	-1.42064	0.854329	-0.258455	-0.567131	0.58512	0.706816	-6.78438	0	27742000	58948000	100490000	54827000	4885000	20951000	40937000	37658000	-0.939245	0.165962	0.227629	0.0781483	-1.74343	-0.379669	0.277193	0.245778	-0.116876	-0.400033	-0.283157	0.58512	0.706816
1542	sp|Q99MJ9|DDX50_MOUSE	sp|Q99MJ9|DDX50_MOUSE	3	sp|Q99MJ9|DDX50_MOUSE ATP-dependent RNA helicase DDX50 OS=Mus musculus OX=10090 GN=Ddx50 PE=2 SV=1	-3.81858	-4.38764	sp|Q99MJ9|DDX50_MOUSE	-0.569058	-2.86862	1.73051	-4.10311	-0.563785	0.587297	0.709023	-6.78639	0	1206100	7317500	16817000	1936100	178000	1538700	6739900	1595000	-5.55574	-2.86136	-2.31104	-4.54619	-6.7144	-4.15466	-2.23735	-4.44415	-3.81858	-4.38764	-0.569058	0.587297	0.709023
229	sp|P16014|SCG1_MOUSE	sp|P16014|SCG1_MOUSE	7	sp|P16014|SCG1_MOUSE Secretogranin-1 OS=Mus musculus OX=10090 GN=Chgb PE=1 SV=2	-0.247716	-0.496285	sp|P16014|SCG1_MOUSE	-0.248569	-1.25653	0.75939	-0.372001	-0.561831	0.588569	0.710137	-6.78757	0	53725000	52215000	34537000	63185000	15520000	20784000	12226000	28298000	0.0338469	-0.0100219	-1.28908	0.274385	-0.00853296	-0.391239	-1.40727	-0.178102	-0.247716	-0.496285	-0.248569	0.588569	0.710137
430	sp|P58334|KLF16_MOUSE	sp|P58334|KLF16_MOUSE	2	sp|P58334|KLF16_MOUSE Krueppel-like factor 16 OS=Mus musculus OX=10090 GN=Klf16 PE=1 SV=2	-1.64662	-1.18679	sp|P58334|KLF16_MOUSE	0.459829	-1.55191	2.47157	-1.37072	0.569098	0.591359	0.712838	-6.52382	3	NA	NA	24124000	17585000	3427900	NA	10572000	39712000	NA	NA	-1.79864	-1.4946	-2.27506	NA	-1.60988	0.324556	-1.64662	-1.18679	0.459829	0.591359	0.712838
1928	sp|Q9R1P3|PSB2_MOUSE	sp|Q9R1P3|PSB2_MOUSE	3	sp|Q9R1P3|PSB2_MOUSE Proteasome subunit beta type-2 OS=Mus musculus OX=10090 GN=Psmb2 PE=1 SV=1	-1.94885	-1.32472	sp|Q9R1P3|PSB2_MOUSE	0.624132	-1.92722	3.17548	-1.63678	0.557324	0.591511	0.712838	-6.79026	0	26136000	23605000	9628500	8479600	8373000	44864000	1049000	26868000	-1.02704	-1.16198	-3.10297	-2.5034	-0.934721	0.721131	-4.83025	-0.255022	-1.94885	-1.32472	0.624132	0.591511	0.712838
1282	sp|Q8K2H2|OTU6B_MOUSE	sp|Q8K2H2|OTU6B_MOUSE	3	sp|Q8K2H2|OTU6B_MOUSE Deubiquitinase OTUD6B OS=Mus musculus OX=10090 GN=Otud6b PE=1 SV=1	-2.34449	-1.79607	sp|Q8K2H2|OTU6B_MOUSE	0.548422	-1.70351	2.80036	-2.07028	0.554832	0.593142	0.714378	-6.79174	0	4457000	4996800	24266000	35029000	779740	14014000	19303000	16759000	-3.63131	-3.41487	-1.79031	-0.54148	-4.4974	-0.961014	-0.770689	-0.955173	-2.34449	-1.79607	0.548422	0.593142	0.714378
936	sp|Q6PDG5|SMRC2_MOUSE	sp|Q6PDG5|SMRC2_MOUSE	10	sp|Q6PDG5|SMRC2_MOUSE SWI/SNF complex subunit SMARCC2 OS=Mus musculus OX=10090 GN=Smarcc2 PE=1 SV=2	-0.165146	-0.00499959	sp|Q6PDG5|SMRC2_MOUSE	0.160146	-0.502656	0.822948	-0.0850727	0.550471	0.596	0.717395	-6.79431	0	44394000	50116000	95412000	36148000	14198000	22792000	52451000	27094000	-0.247031	-0.0695552	0.153992	-0.497989	-0.14215	-0.257911	0.622659	-0.242597	-0.165146	-0.00499959	0.160146	0.596	0.717395
1957	sp|Q9WV86|KTNA1_MOUSE	sp|Q9WV86|KTNA1_MOUSE	5	sp|Q9WV86|KTNA1_MOUSE Katanin p60 ATPase-containing subunit A1 OS=Mus musculus OX=10090 GN=Katna1 PE=1 SV=1	-1.98461	-1.76746	sp|Q9WV86|KTNA1_MOUSE	0.217151	-0.687974	1.12228	-1.87604	0.546581	0.598557	0.720044	-6.79659	0	8156500	13396000	30820000	14492000	3762000	5206200	15754000	11702000	-2.74154	-1.98397	-1.45078	-1.76216	-2.13548	-2.39252	-1.05388	-1.48796	-1.98461	-1.76746	0.217151	0.598557	0.720044
263	sp|P23198|CBX3_MOUSE	sp|P23198|CBX3_MOUSE	2	sp|P23198|CBX3_MOUSE Chromobox protein homolog 3 OS=Mus musculus OX=10090 GN=Cbx3 PE=1 SV=2	-1.85118	-1.60359	sp|P23198|CBX3_MOUSE	0.24759	-0.803326	1.29851	-1.7097	0.548286	0.599223	0.720293	-6.71764	1	14220000	10764000	NA	19822000	4587700	4948700	18213000	13654000	-1.92318	-2.30137	NA	-1.32898	-1.83767	-2.46585	-0.851708	-1.25912	-1.85118	-1.60359	0.24759	0.599223	0.720293
867	sp|Q64282|IFIT1_MOUSE	sp|Q64282|IFIT1_MOUSE	14	sp|Q64282|IFIT1_MOUSE Interferon-induced protein with tetratricopeptide repeats 1 OS=Mus musculus OX=10090 GN=Ifit1 PE=1 SV=2	1.56379	2.11463	sp|Q64282|IFIT1_MOUSE	0.550842	-1.75236	2.85404	1.83921	0.544875	0.59968	0.720293	-6.79759	0	340000000	126080000	478290000	44597000	174740000	121130000	367700000	20438000	2.75035	1.26909	2.44321	-0.20748	3.62523	2.15701	3.33708	-0.660783	1.56379	2.11463	0.550842	0.59968	0.720293
1844	sp|Q9JK92|HSPB8_MOUSE	sp|Q9JK92|HSPB8_MOUSE	5	sp|Q9JK92|HSPB8_MOUSE Heat shock protein beta-8 OS=Mus musculus OX=10090 GN=Hspb8 PE=1 SV=1	0.798134	0.942675	sp|Q9JK92|HSPB8_MOUSE	0.144541	-0.460074	0.749156	0.870404	0.544647	0.59983	0.720293	-6.79772	0	71075000	88733000	139920000	131640000	24095000	51020000	73181000	68126000	0.445882	0.759382	0.6977	1.28957	0.651645	0.907018	1.0869	1.12514	0.798134	0.942675	0.144541	0.59983	0.720293
523	sp|P62911|RL32_MOUSE;sp|P17932|RL32P_MOUSE	sp|P62911|RL32_MOUSE	2	sp|P62911|RL32_MOUSE 60S ribosomal protein L32 OS=Mus musculus OX=10090 GN=Rpl32 PE=1 SV=2;sp|P17932|RL32P_MOUSE Putative 60S ribosomal protein L32 OS=Mus musculus OX=10090 GN=Rpl32-ps PE=5 SV=2	0.158328	0.369975	sp|P62911|RL32_MOUSE	0.211647	-0.677266	1.10056	0.264151	0.542444	0.601282	0.721609	-6.799	0	59529000	64835000	65349000	75891000	28257000	22532000	29237000	65006000	0.184883	0.304082	-0.383462	0.527809	0.890782	-0.274497	-0.191986	1.0556	0.158328	0.369975	0.211647	0.601282	0.721609
450	sp|P60762|MO4L1_MOUSE	sp|P60762|MO4L1_MOUSE	5	sp|P60762|MO4L1_MOUSE Mortality factor 4-like protein 1 OS=Mus musculus OX=10090 GN=Morf4l1 PE=1 SV=2	-0.340985	-0.490608	sp|P60762|MO4L1_MOUSE	-0.149623	-0.779052	0.479806	-0.415797	-0.54157	0.601858	0.721874	-6.79951	0	34955000	44029000	56860000	54645000	12540000	16719000	18744000	29500000	-0.598974	-0.257446	-0.581069	0.0735494	-0.328519	-0.70587	-0.81165	-0.116395	-0.340985	-0.490608	-0.149623	0.601858	0.721874
74	sp|O35143|ATIF1_MOUSE	sp|O35143|ATIF1_MOUSE	2	sp|O35143|ATIF1_MOUSE ATPase inhibitor, mitochondrial OS=Mus musculus OX=10090 GN=ATP5IF1 PE=1 SV=2	-0.70891	-0.369939	sp|O35143|ATIF1_MOUSE	0.338971	-1.26839	1.94634	-0.454682	0.556549	0.603809	0.723534	-6.29785	4	32440000	NA	NA	NA	16296000	NA	29103000	16524000	-0.70891	NA	NA	NA	0.0646928	NA	-0.198389	-0.976121	-0.70891	-0.369939	0.338971	0.603809	0.723534
1459	sp|Q921X9|PDIA5_MOUSE	sp|Q921X9|PDIA5_MOUSE	12	sp|Q921X9|PDIA5_MOUSE Protein disulfide-isomerase A5 OS=Mus musculus OX=10090 GN=Pdia5 PE=1 SV=1	1.36102	1.54399	sp|Q921X9|PDIA5_MOUSE	0.182974	-0.591366	0.957314	1.4525	0.538343	0.60399	0.723534	-6.80137	0	182480000	146820000	236970000	84351000	52629000	56664000	140050000	76725000	1.83413	1.49006	1.4459	0.673984	1.82419	1.0587	1.99161	1.30147	1.36102	1.54399	0.182974	0.60399	0.723534
824	sp|Q61595|KTN1_MOUSE	sp|Q61595|KTN1_MOUSE	46	sp|Q61595|KTN1_MOUSE Kinectin OS=Mus musculus OX=10090 GN=Ktn1 PE=1 SV=1	4.19439	4.04082	sp|Q61595|KTN1_MOUSE	-0.15357	-0.804068	0.496927	4.1176	-0.537853	0.604314	0.723534	-6.80165	0	951180000	910410000	2308300000	750130000	219640000	369360000	794910000	477740000	4.26499	4.13766	4.67852	3.69637	3.96846	3.76879	4.41171	4.01431	4.19439	4.04082	-0.15357	0.604314	0.723534
323	sp|P35601|RFC1_MOUSE	sp|P35601|RFC1_MOUSE	4	sp|P35601|RFC1_MOUSE Replication factor C subunit 1 OS=Mus musculus OX=10090 GN=Rfc1 PE=1 SV=2	-1.09118	-0.915303	sp|P35601|RFC1_MOUSE	0.175881	-0.574647	0.926409	-1.00324	0.533893	0.606936	0.726245	-6.80393	0	24273000	43242000	28757000	18884000	7520100	12151000	18724000	21511000	-1.13592	-0.283617	-1.54917	-1.39603	-1.09596	-1.16723	-0.813138	-0.584881	-1.09118	-0.915303	0.175881	0.606936	0.726245
1685	sp|Q9D0L8|MCES_MOUSE	sp|Q9D0L8|MCES_MOUSE	9	sp|Q9D0L8|MCES_MOUSE mRNA cap guanine-N7 methyltransferase OS=Mus musculus OX=10090 GN=Rnmt PE=1 SV=1	0.548089	0.42138	sp|Q9D0L8|MCES_MOUSE	-0.126709	-0.669042	0.415623	0.484735	-0.532285	0.608001	0.727091	-6.80484	0	73012000	68327000	123300000	92971000	19544000	29635000	49626000	50496000	0.485469	0.3802	0.518128	0.808559	0.337467	0.121644	0.545487	0.680922	0.548089	0.42138	-0.126709	0.608001	0.727091
396	sp|P52480|KPYM_MOUSE	sp|P52480|KPYM_MOUSE	22	sp|P52480|KPYM_MOUSE Pyruvate kinase PKM OS=Mus musculus OX=10090 GN=Pkm PE=1 SV=4	4.42412	4.8039	sp|P52480|KPYM_MOUSE	0.379786	-1.25112	2.01069	4.61401	0.530532	0.609165	0.728053	-6.80584	0	1898900000	1646900000	868110000	1023500000	624620000	1850300000	278600000	723530000	5.28284	4.99775	3.28973	4.12615	5.53706	6.09823	2.95029	4.63002	4.42412	4.8039	0.379786	0.609165	0.728053
356	sp|P47758|SRPRB_MOUSE	sp|P47758|SRPRB_MOUSE	12	sp|P47758|SRPRB_MOUSE Signal recognition particle receptor subunit beta OS=Mus musculus OX=10090 GN=Srprb PE=1 SV=1	6.55499	6.68908	sp|P47758|SRPRB_MOUSE	0.134097	-0.442907	0.711101	6.62203	0.529471	0.60987	0.728466	-6.80644	0	4728200000	4584300000	8404500000	6109300000	1875500000	2177500000	3670900000	2903500000	6.62597	6.48318	6.51365	6.59713	7.1872	6.33363	6.54429	6.69121	6.55499	6.68908	0.134097	0.60987	0.728466
65	sp|O08848|RO60_MOUSE	sp|O08848|RO60_MOUSE	2	sp|O08848|RO60_MOUSE 60 kDa SS-A/Ro ribonucleoprotein OS=Mus musculus OX=10090 GN=RO60 PE=1 SV=1	-1.74611	-1.86457	sp|O08848|RO60_MOUSE	-0.118461	-0.629618	0.392696	-1.80534	-0.527988	0.610856	0.729214	-6.80728	0	13485000	17465000	24582000	16153000	4216600	6987500	10266000	9007900	-2.00132	-1.5991	-1.77193	-1.61208	-1.96427	-1.9671	-1.65082	-1.8761	-1.74611	-1.86457	-0.118461	0.610856	0.729214
1101	sp|Q8BK67|RCC2_MOUSE	sp|Q8BK67|RCC2_MOUSE	13	sp|Q8BK67|RCC2_MOUSE Protein RCC2 OS=Mus musculus OX=10090 GN=Rcc2 PE=1 SV=1	3.3906	3.5649	sp|Q8BK67|RCC2_MOUSE	0.1743	-0.580023	0.928623	3.47775	0.526432	0.611891	0.729851	-6.80816	0	403350000	759760000	1038100000	502280000	108630000	316430000	483400000	500790000	3.0019	3.87519	3.54369	3.14163	2.91181	3.54519	3.71841	4.08421	3.3906	3.5649	0.1743	0.611891	0.729851
1359	sp|Q8VDJ3|VIGLN_MOUSE	sp|Q8VDJ3|VIGLN_MOUSE	54	sp|Q8VDJ3|VIGLN_MOUSE Vigilin OS=Mus musculus OX=10090 GN=Hdlbp PE=1 SV=1	6.79799	6.99838	sp|Q8VDJ3|VIGLN_MOUSE	0.200388	-0.66738	1.06816	6.89818	0.526103	0.61211	0.729851	-6.80835	0	6185400000	5965400000	6953700000	8541400000	1674100000	2610100000	3399500000	6756200000	7.0215	6.86529	6.24455	7.06062	7.01671	6.5956	6.43723	7.94398	6.79799	6.99838	0.200388	0.61211	0.729851
869	sp|Q64332|SYN2_MOUSE	sp|Q64332|SYN2_MOUSE	2	sp|Q64332|SYN2_MOUSE Synapsin-2 OS=Mus musculus OX=10090 GN=Syn2 PE=1 SV=2	-1.81402	-1.98056	sp|Q64332|SYN2_MOUSE	-0.166543	-0.888526	0.55544	-1.89729	-0.525535	0.612488	0.729873	-6.80867	0	17341000	14554000	22449000	13497000	7148800	6499100	7152100	5820800	-1.63104	-1.86367	-1.90083	-1.86054	-1.17195	-2.07185	-2.15461	-2.52383	-1.81402	-1.98056	-0.166543	0.612488	0.729873
1077	sp|Q8BH57|WDR48_MOUSE	sp|Q8BH57|WDR48_MOUSE	3	sp|Q8BH57|WDR48_MOUSE WD repeat-containing protein 48 OS=Mus musculus OX=10090 GN=Wdr48 PE=1 SV=1	-1.58625	-1.76056	sp|Q8BH57|WDR48_MOUSE	-0.174307	-0.936956	0.588343	-1.6734	-0.520705	0.615709	0.73318	-6.81138	0	11838000	13743000	41902000	21910000	5759200	6936400	11230000	8052300	-2.19311	-1.94686	-1.01457	-1.19047	-1.49635	-1.97771	-1.52571	-2.04245	-1.58625	-1.76056	-0.174307	0.615709	0.73318
1123	sp|Q8BMS1|ECHA_MOUSE	sp|Q8BMS1|ECHA_MOUSE	20	sp|Q8BMS1|ECHA_MOUSE Trifunctional enzyme subunit alpha, mitochondrial OS=Mus musculus OX=10090 GN=Hadha PE=1 SV=1	1.88185	2.01409	sp|Q8BMS1|ECHA_MOUSE	0.132244	-0.446828	0.711315	1.94797	0.520289	0.615987	0.73318	-6.81161	0	237200000	186760000	354000000	148050000	51090000	106270000	160530000	133860000	2.22026	1.8392	2.01587	1.45205	1.77965	1.9678	2.18185	2.12706	1.88185	2.01409	0.132244	0.615987	0.73318
1052	sp|Q812A2|SRGP3_MOUSE	sp|Q812A2|SRGP3_MOUSE	5	sp|Q812A2|SRGP3_MOUSE SLIT-ROBO Rho GTPase-activating protein 3 OS=Mus musculus OX=10090 GN=Srgap3 PE=1 SV=1	-1.48694	-1.23401	sp|Q812A2|SRGP3_MOUSE	0.252928	-0.857303	1.36316	-1.36047	0.519022	0.616834	0.733757	-6.81231	0	35950000	30787000	14155000	11703000	9308300	10418000	16201000	9769700	-0.55765	-0.776546	-2.55575	-2.05779	-0.775792	-1.38968	-1.01488	-1.75567	-1.48694	-1.23401	0.252928	0.616834	0.733757
1972	sp|Q9Z129|RECQ1_MOUSE	sp|Q9Z129|RECQ1_MOUSE	9	sp|Q9Z129|RECQ1_MOUSE ATP-dependent DNA helicase Q1 OS=Mus musculus OX=10090 GN=Recql PE=1 SV=2	0.686005	0.875122	sp|Q9Z129|RECQ1_MOUSE	0.189117	-0.642975	1.02121	0.780563	0.517799	0.617651	0.734299	-6.81299	0	46747000	132540000	135640000	100760000	19931000	54864000	78912000	59711000	-0.170992	1.34159	0.653583	0.919833	0.366895	1.01203	1.19199	0.929568	0.686005	0.875122	0.189117	0.617651	0.734299
1890	sp|Q9QY76|VAPB_MOUSE	sp|Q9QY76|VAPB_MOUSE	7	sp|Q9QY76|VAPB_MOUSE Vesicle-associated membrane protein-associated protein B OS=Mus musculus OX=10090 GN=Vapb PE=1 SV=3	1.93498	2.09856	sp|Q9QY76|VAPB_MOUSE	0.163588	-0.559141	0.886317	2.01677	0.515677	0.619072	0.735556	-6.81417	0	303430000	209790000	301530000	138630000	78571000	93773000	169700000	116610000	2.58281	2.00792	1.78805	1.36113	2.42562	1.78693	2.25928	1.92242	1.93498	2.09856	0.163588	0.619072	0.735556
163	sp|O89086|RBM3_MOUSE	sp|O89086|RBM3_MOUSE	4	sp|O89086|RBM3_MOUSE RNA-binding protein 3 OS=Mus musculus OX=10090 GN=Rbm3 PE=1 SV=1	2.73168	3.14353	sp|O89086|RBM3_MOUSE	0.411851	-1.41521	2.23892	2.9376	0.513557	0.620492	0.736812	-6.81534	0	252570000	584220000	395750000	435980000	26072000	253110000	440780000	923470000	2.31269	3.49398	2.1742	2.94584	0.769997	3.2224	3.58976	4.99196	2.73168	3.14353	0.411851	0.620492	0.736812
1257	sp|Q8JZN5|ACAD9_MOUSE	sp|Q8JZN5|ACAD9_MOUSE	9	sp|Q8JZN5|ACAD9_MOUSE Acyl-CoA dehydrogenase family member 9, mitochondrial OS=Mus musculus OX=10090 GN=Acad9 PE=1 SV=2	0.470976	0.614814	sp|Q8JZN5|ACAD9_MOUSE	0.143838	-0.499287	0.786962	0.542895	0.509543	0.623187	0.739578	-6.81755	0	111840000	67507000	100160000	59228000	21078000	38085000	53806000	57201000	1.11333	0.362681	0.222958	0.184938	0.450872	0.484309	0.65821	0.865865	0.470976	0.614814	0.143838	0.623187	0.739578
96	sp|O35864|CSN5_MOUSE	sp|O35864|CSN5_MOUSE	3	sp|O35864|CSN5_MOUSE COP9 signalosome complex subunit 5 OS=Mus musculus OX=10090 GN=Cops5 PE=1 SV=3	-2.12021	-2.30815	sp|O35864|CSN5_MOUSE	-0.187939	-1.03181	0.655928	-2.21418	-0.507393	0.624632	0.740859	-6.81872	0	9427200	16865000	24781000	8245200	2106100	5604900	10544000	6646500	-2.52837	-1.64983	-1.76048	-2.54217	-3.00613	-2.28584	-1.61357	-2.32706	-2.12021	-2.30815	-0.187939	0.624632	0.740859
780	sp|Q60737|CSK21_MOUSE	sp|Q60737|CSK21_MOUSE	14	sp|Q60737|CSK21_MOUSE Casein kinase II subunit alpha OS=Mus musculus OX=10090 GN=Csnk2a1 PE=1 SV=2	3.1416	2.94845	sp|Q60737|CSK21_MOUSE	-0.193148	-1.06419	0.677894	3.04503	-0.505187	0.626117	0.742106	-6.81992	0	662440000	658780000	532570000	332220000	77147000	190210000	374330000	280470000	3.73235	3.66826	2.59587	2.56992	2.39817	2.80938	3.36199	3.22427	3.1416	2.94845	-0.193148	0.626117	0.742106
22	sp|A2AN08|UBR4_MOUSE	sp|A2AN08|UBR4_MOUSE	2	sp|A2AN08|UBR4_MOUSE E3 ubiquitin-protein ligase UBR4 OS=Mus musculus OX=10090 GN=Ubr4 PE=1 SV=1	-4.48866	-4.31366	sp|A2AN08|UBR4_MOUSE	0.174999	-0.628011	0.978009	-4.41366	0.507174	0.626415	0.742106	-6.74107	1	2244200	2551300	3551400	2146400	NA	1100400	1132200	2860300	-4.6415	-4.39022	-4.51936	-4.40357	NA	-4.63934	-4.72386	-3.57778	-4.48866	-4.31366	0.174999	0.626415	0.742106
883	sp|Q69ZK6|JHD2C_MOUSE	sp|Q69ZK6|JHD2C_MOUSE	3	sp|Q69ZK6|JHD2C_MOUSE Probable JmjC domain-containing histone demethylation protein 2C OS=Mus musculus OX=10090 GN=Jmjd1c PE=1 SV=3	-2.36249	-2.58435	sp|Q69ZK6|JHD2C_MOUSE	-0.221863	-1.24163	0.797901	-2.45757	-0.506321	0.626986	0.742348	-6.74153	1	7746900	8507300	19446000	13260000	2509600	NA	9673700	3504800	-2.8174	-2.64276	-2.10477	-1.88504	-2.74306	NA	-1.73365	-3.27635	-2.36249	-2.58435	-0.221863	0.626986	0.742348
808	sp|Q61191|HCFC1_MOUSE	sp|Q61191|HCFC1_MOUSE	8	sp|Q61191|HCFC1_MOUSE Host cell factor 1 OS=Mus musculus OX=10090 GN=Hcfc1 PE=1 SV=2	-0.73668	-0.932435	sp|Q61191|HCFC1_MOUSE	-0.195755	-1.08301	0.691497	-0.834558	-0.502653	0.627825	0.742908	-6.82129	0	19830000	44341000	82653000	21508000	6506600	11642000	23763000	19818000	-1.43357	-0.247201	-0.0498681	-1.21608	-1.31322	-1.22909	-0.480944	-0.706479	-0.73668	-0.932435	-0.195755	0.627825	0.742908
1136	sp|Q8BRT1|CLAP2_MOUSE	sp|Q8BRT1|CLAP2_MOUSE	10	sp|Q8BRT1|CLAP2_MOUSE CLIP-associating protein 2 OS=Mus musculus OX=10090 GN=Clasp2 PE=1 SV=1	0.650786	0.0053938	sp|Q8BRT1|CLAP2_MOUSE	-0.645392	-3.57451	2.28373	0.32809	-0.501983	0.628277	0.743009	-6.82165	0	16770000	695420000	62565000	105390000	5754600	13460000	256580000	26117000	-1.68034	3.7468	-0.445288	0.98197	-1.49755	-1.01932	2.83553	-0.297075	0.650786	0.0053938	-0.645392	0.628277	0.743009
604	sp|P97461|RS5_MOUSE	sp|P97461|RS5_MOUSE	5	sp|P97461|RS5_MOUSE 40S ribosomal protein S5 OS=Mus musculus OX=10090 GN=Rps5 PE=1 SV=3	2.46145	2.24167	sp|P97461|RS5_MOUSE	-0.219786	-1.22272	0.783151	2.35156	-0.499263	0.630114	0.744747	-6.82312	0	200060000	211620000	469680000	622460000	79239000	94959000	110280000	251870000	1.96954	2.02052	2.41741	3.43833	2.43833	1.8051	1.65851	3.06473	2.46145	2.24167	-0.219786	0.630114	0.744747
1846	sp|Q9JKC8|AP3M1_MOUSE;sp|Q8R2R9|AP3M2_MOUSE	sp|Q9JKC8|AP3M1_MOUSE	3	sp|Q9JKC8|AP3M1_MOUSE AP-3 complex subunit mu-1 OS=Mus musculus OX=10090 GN=Ap3m1 PE=1 SV=1;sp|Q8R2R9|AP3M2_MOUSE AP-3 complex subunit mu-2 OS=Mus musculus OX=10090 GN=Ap3m2 PE=1 SV=1	-2.64659	-2.18848	sp|Q9JKC8|AP3M1_MOUSE	0.458104	-1.63724	2.55345	-2.41754	0.498094	0.630904	0.745246	-6.82374	0	1122100	14954000	36719000	13137000	2845900	6248300	13756000	4741800	-5.66202	-1.82432	-1.20208	-1.89793	-2.55432	-2.12875	-1.24291	-2.82796	-2.64659	-2.18848	0.458104	0.630904	0.745246
638	sp|Q04841|3MG_MOUSE	sp|Q04841|3MG_MOUSE	4	sp|Q04841|3MG_MOUSE DNA-3-methyladenine glycosylase OS=Mus musculus OX=10090 GN=Mpg PE=2 SV=3	-1.1865	-0.993505	sp|Q04841|3MG_MOUSE	0.192991	-0.69691	1.08289	-1.09	0.49408	0.633621	0.74802	-6.82588	0	16101000	23892000	28388000	41900000	8241100	8800900	23713000	17417000	-1.74028	-1.14444	-1.56751	-0.293758	-0.958552	-1.63354	-0.48388	-0.898047	-1.1865	-0.993505	0.192991	0.633621	0.74802
1653	sp|Q9CYZ2|TPD54_MOUSE	sp|Q9CYZ2|TPD54_MOUSE	2	sp|Q9CYZ2|TPD54_MOUSE Tumor protein D54 OS=Mus musculus OX=10090 GN=Tpd52l2 PE=1 SV=1	-4.42568	-3.42597	sp|Q9CYZ2|TPD54_MOUSE	0.999709	-3.98568	5.9851	-3.62591	0.499272	0.636585	0.750375	-6.36697	3	2598500	NA	NA	NA	518000	28154000	970100	2632400	-4.42568	NA	NA	NA	-5.11122	0.0475293	-4.93924	-3.70095	-4.42568	-3.42597	0.999709	0.636585	0.750375
1897	sp|Q9QYJ0|DNJA2_MOUSE	sp|Q9QYJ0|DNJA2_MOUSE	11	sp|Q9QYJ0|DNJA2_MOUSE DnaJ homolog subfamily A member 2 OS=Mus musculus OX=10090 GN=Dnaja2 PE=1 SV=1	1.33261	1.50246	sp|Q9QYJ0|DNJA2_MOUSE	0.16985	-0.620585	0.960285	1.41753	0.489555	0.636691	0.750375	-6.82828	0	124710000	124980000	209500000	156570000	47902000	41715000	98227000	141920000	1.27369	1.25638	1.27093	1.52944	1.68294	0.615923	1.49718	2.21379	1.33261	1.50246	0.16985	0.636691	0.750375
573	sp|P70460|VASP_MOUSE	sp|P70460|VASP_MOUSE	5	sp|P70460|VASP_MOUSE Vasodilator-stimulated phosphoprotein OS=Mus musculus OX=10090 GN=Vasp PE=1 SV=4	-0.305279	-0.156092	sp|P70460|VASP_MOUSE	0.149188	-0.545166	0.843541	-0.230686	0.489502	0.636727	0.750375	-6.82831	0	50401000	42693000	46173000	52492000	19411000	23544000	22207000	28544000	-0.0601854	-0.302156	-0.87673	0.0179539	0.327218	-0.210982	-0.575341	-0.165262	-0.305279	-0.156092	0.149188	0.636727	0.750375
1255	sp|Q8JZM0|TFB1M_MOUSE	sp|Q8JZM0|TFB1M_MOUSE	9	sp|Q8JZM0|TFB1M_MOUSE Dimethyladenosine transferase 1, mitochondrial OS=Mus musculus OX=10090 GN=Tfb1m PE=1 SV=1	0.706796	0.553538	sp|Q8JZM0|TFB1M_MOUSE	-0.153257	-0.869906	0.563391	0.630167	-0.487211	0.638284	0.751707	-6.82951	0	81620000	136520000	132750000	58596000	21095000	52846000	40976000	45479000	0.649559	1.38452	0.622999	0.1701	0.452082	0.957854	0.27852	0.525697	0.706796	0.553538	-0.153257	0.638284	0.751707
1800	sp|Q9EQ61|PESC_MOUSE	sp|Q9EQ61|PESC_MOUSE	3	sp|Q9EQ61|PESC_MOUSE Pescadillo homolog OS=Mus musculus OX=10090 GN=Pes1 PE=1 SV=1	-1.71299	-1.84988	sp|Q9EQ61|PESC_MOUSE	-0.13689	-0.77761	0.50383	-1.78143	-0.486748	0.638599	0.751707	-6.82975	0	13905000	17119000	25813000	16711000	5132700	9517400	5596400	10052000	-1.95616	-1.62814	-1.70254	-1.56511	-1.6692	-1.52039	-2.4965	-1.71342	-1.71299	-1.84988	-0.13689	0.638599	0.751707
463	sp|P61620|S61A1_MOUSE;sp|Q9JLR1|S61A2_MOUSE	sp|P61620|S61A1_MOUSE	5	sp|P61620|S61A1_MOUSE Protein transport protein Sec61 subunit alpha isoform 1 OS=Mus musculus OX=10090 GN=Sec61a1 PE=1 SV=2;sp|Q9JLR1|S61A2_MOUSE Protein transport protein Sec61 subunit alpha isoform 2 OS=Mus musculus OX=10090 GN=Sec61a2 PE=2 SV=3	0.335702	0.528638	sp|P61620|S61A1_MOUSE	0.192936	-0.711876	1.09775	0.43217	0.4858	0.639245	0.752031	-6.83025	0	88385000	42815000	84217000	99130000	12561000	47276000	57105000	58634000	0.766795	-0.298016	-0.0232474	0.897276	-0.326008	0.796837	0.741155	0.902568	0.335702	0.528638	0.192936	0.639245	0.752031
1528	sp|Q99LH1|NOG2_MOUSE	sp|Q99LH1|NOG2_MOUSE	5	sp|Q99LH1|NOG2_MOUSE Nucleolar GTP-binding protein 2 OS=Mus musculus OX=10090 GN=Gnl2 PE=1 SV=2	-0.602208	-0.461892	sp|Q99LH1|NOG2_MOUSE	0.140316	-0.518681	0.799314	-0.53205	0.485095	0.639724	0.752158	-6.83062	0	32179000	42411000	46776000	35630000	15339000	19978000	26856000	15588000	-0.720804	-0.311772	-0.858304	-0.517952	-0.0261391	-0.448417	-0.31039	-1.06262	-0.602208	-0.461892	0.140316	0.639724	0.752158
1117	sp|Q8BMF4|ODP2_MOUSE	sp|Q8BMF4|ODP2_MOUSE	3	sp|Q8BMF4|ODP2_MOUSE Dihydrolipoyllysine-residue acetyltransferase component of pyruvate dehydrogenase complex, mitochondrial OS=Mus musculus OX=10090 GN=Dlat PE=1 SV=2	-3.21868	-3.04027	sp|Q8BMF4|ODP2_MOUSE	0.178411	-0.695079	1.0519	-3.12947	0.488957	0.640696	0.752864	-6.68306	2	7418600	5304400	NA	4287200	2456900	4036600	NA	2845400	-2.88115	-3.32819	NA	-3.4467	-2.77491	-2.76037	NA	-3.58553	-3.21868	-3.04027	0.178411	0.640696	0.752864
255	sp|P20152|VIME_MOUSE	sp|P20152|VIME_MOUSE	17	sp|P20152|VIME_MOUSE Vimentin OS=Mus musculus OX=10090 GN=Vim PE=1 SV=3	1.45159	1.66987	sp|P20152|VIME_MOUSE	0.218286	-0.814714	1.25129	1.56073	0.481423	0.642227	0.75392	-6.83253	0	192790000	90767000	235400000	172390000	45251000	38600000	184830000	140600000	1.91504	0.792267	1.43646	1.66257	1.5975	0.503727	2.37833	2.19993	1.45159	1.66987	0.218286	0.642227	0.75392
1723	sp|Q9D6U8|F162A_MOUSE	sp|Q9D6U8|F162A_MOUSE	2	sp|Q9D6U8|F162A_MOUSE Protein FAM162A OS=Mus musculus OX=10090 GN=Fam162a PE=1 SV=1	-0.864429	-0.651812	sp|Q9D6U8|F162A_MOUSE	0.212617	-0.7939	1.21914	-0.75812	0.48126	0.642338	0.75392	-6.83261	0	48201000	35842000	49514000	12217000	14573000	15718000	24276000	13665000	-0.125896	-0.555955	-0.777521	-1.99834	-0.103024	-0.795124	-0.451173	-1.25793	-0.864429	-0.651812	0.212617	0.642338	0.75392
1373	sp|Q8VE73|CUL7_MOUSE	sp|Q8VE73|CUL7_MOUSE	3	sp|Q8VE73|CUL7_MOUSE Cullin-7 OS=Mus musculus OX=10090 GN=Cul7 PE=1 SV=2	-3.05644	-3.26984	sp|Q8VE73|CUL7_MOUSE	-0.213397	-1.24702	0.820224	-3.1479	-0.480473	0.644413	0.755918	-6.75537	1	4135700	4079800	17038000	8607200	NA	2695300	3736400	3212300	-3.74147	-3.70906	-2.2925	-2.48274	NA	-3.34426	-3.05963	-3.40562	-3.05644	-3.26984	-0.213397	0.644413	0.755918
898	sp|Q6DID3|SCAF8_MOUSE	sp|Q6DID3|SCAF8_MOUSE	3	sp|Q6DID3|SCAF8_MOUSE SR-related and CTD-associated factor 8 OS=Mus musculus OX=10090 GN=Scaf8 PE=1 SV=1	-2.40408	-2.58734	sp|Q6DID3|SCAF8_MOUSE	-0.183265	-1.05883	0.692305	-2.49571	-0.47686	0.645344	0.756571	-6.83488	0	5649800	12537000	24369000	8688500	2786700	3227700	4954000	8211600	-3.28216	-2.08013	-1.78429	-2.46974	-2.58587	-3.08366	-2.66645	-2.01339	-2.40408	-2.58734	-0.183265	0.645344	0.756571
1569	sp|Q9CQ19|MYL9_MOUSE	sp|Q9CQ19|MYL9_MOUSE	5	sp|Q9CQ19|MYL9_MOUSE Myosin regulatory light polypeptide 9 OS=Mus musculus OX=10090 GN=Myl9 PE=1 SV=3	-4.22859	-3.95729	sp|Q9CQ19|MYL9_MOUSE	0.271296	-1.12221	1.6648	-4.06581	0.484727	0.646239	0.756762	-6.57296	3	4279800	1969000	NA	NA	1820900	1485200	NA	1597800	-3.69104	-4.76614	NA	NA	-3.22451	-4.20582	NA	-4.44155	-4.22859	-3.95729	0.271296	0.646239	0.756762
105	sp|O54833|CSK22_MOUSE	sp|O54833|CSK22_MOUSE	8	sp|O54833|CSK22_MOUSE Casein kinase II subunit alpha OS=Mus musculus OX=10090 GN=Csnk2a2 PE=1 SV=1	1.18509	0.95574	sp|O54833|CSK22_MOUSE	-0.229352	-1.32849	0.869784	1.07042	-0.475393	0.646347	0.756762	-6.83564	0	156490000	246440000	94142000	89501000	18260000	59009000	74901000	79324000	1.60791	2.24155	0.134962	0.75595	0.235477	1.11732	1.11928	1.35088	1.18509	0.95574	-0.229352	0.646347	0.756762
813	sp|Q61398|PCOC1_MOUSE	sp|Q61398|PCOC1_MOUSE	2	sp|Q61398|PCOC1_MOUSE Procollagen C-endopeptidase enhancer 1 OS=Mus musculus OX=10090 GN=Pcolce PE=1 SV=2	-2.34984	-2.50781	sp|Q61398|PCOC1_MOUSE	-0.157978	-0.928967	0.613011	-2.41754	-0.476859	0.64687	0.756762	-6.75725	1	8768400	9185700	22079000	9763200	2561700	NA	8153600	4705700	-2.63503	-2.53144	-1.92443	-2.30844	-2.71222	NA	-1.97193	-2.83929	-2.34984	-2.50781	-0.157978	0.64687	0.756762
1860	sp|Q9JLV5|CUL3_MOUSE	sp|Q9JLV5|CUL3_MOUSE	10	sp|Q9JLV5|CUL3_MOUSE Cullin-3 OS=Mus musculus OX=10090 GN=Cul3 PE=1 SV=1	0.60519	0.42247	sp|Q9JLV5|CUL3_MOUSE	-0.18272	-1.06014	0.6947	0.51383	-0.474439	0.647	0.756762	-6.83613	0	93529000	88419000	77093000	104120000	16682000	25769000	44702000	75148000	0.850082	0.754238	-0.148762	0.965202	0.0998282	-0.0804369	0.399832	1.27066	0.60519	0.42247	-0.18272	0.647	0.756762
1399	sp|Q91VK1|BZW2_MOUSE	sp|Q91VK1|BZW2_MOUSE	5	sp|Q91VK1|BZW2_MOUSE Basic leucine zipper and W2 domain-containing protein 2 OS=Mus musculus OX=10090 GN=Bzw2 PE=1 SV=1	-0.527443	-0.739949	sp|Q91VK1|BZW2_MOUSE	-0.212505	-1.23696	0.811949	-0.633696	-0.472584	0.648271	0.757811	-6.83707	0	22914000	26846000	151220000	30749000	9412600	12174000	22551000	23051000	-1.22075	-0.975296	0.807992	-0.721721	-0.759069	-1.1645	-0.553914	-0.482314	-0.527443	-0.739949	-0.212505	0.648271	0.757811
1467	sp|Q922J9|FACR1_MOUSE	sp|Q922J9|FACR1_MOUSE	5	sp|Q922J9|FACR1_MOUSE Fatty acyl-CoA reductase 1 OS=Mus musculus OX=10090 GN=Far1 PE=1 SV=1	-0.175788	-0.321845	sp|Q922J9|FACR1_MOUSE	-0.146057	-0.851101	0.558988	-0.248817	-0.471962	0.648697	0.757873	-6.83739	0	31371000	43672000	82592000	67966000	10371000	21819000	24158000	34251000	-0.758245	-0.269259	-0.0509166	0.375268	-0.613542	-0.320983	-0.457965	0.10511	-0.175788	-0.321845	-0.146057	0.648697	0.757873
1220	sp|Q8CDA1|SAC2_MOUSE	sp|Q8CDA1|SAC2_MOUSE	3	sp|Q8CDA1|SAC2_MOUSE Phosphatidylinositide phosphatase SAC2 OS=Mus musculus OX=10090 GN=Inpp5f PE=1 SV=1	-3.15647	-2.93138	sp|Q8CDA1|SAC2_MOUSE	0.225095	-0.881366	1.33156	-3.02785	0.473446	0.649193	0.758015	-6.75901	1	8058900	9853700	4201700	NA	2831700	3217800	4516500	3495600	-2.75926	-2.42958	-4.28058	NA	-2.56182	-3.08811	-2.79533	-3.28025	-3.15647	-2.93138	0.225095	0.649193	0.758015
1267	sp|Q8K1A6|C2D1A_MOUSE	sp|Q8K1A6|C2D1A_MOUSE	4	sp|Q8K1A6|C2D1A_MOUSE Coiled-coil and C2 domain-containing protein 1A OS=Mus musculus OX=10090 GN=Cc2d1a PE=1 SV=2	-3.53534	-3.80942	sp|Q8K1A6|C2D1A_MOUSE	-0.274078	-1.60141	1.05325	-3.67238	-0.470431	0.649747	0.758225	-6.83817	0	5079800	5751100	17405000	1181300	1103000	1490900	3349100	2383400	-3.43874	-3.21087	-2.26223	-5.22951	-3.97687	-4.20028	-3.21216	-3.84835	-3.53534	-3.80942	-0.274078	0.649747	0.758225
1447	sp|Q920A7|AFG31_MOUSE	sp|Q920A7|AFG31_MOUSE	14	sp|Q920A7|AFG31_MOUSE AFG3-like protein 1 OS=Mus musculus OX=10090 GN=Afg3l1 PE=1 SV=2	1.0671	1.25137	sp|Q920A7|AFG31_MOUSE	0.184271	-0.710287	1.07883	1.15924	0.469299	0.650524	0.758695	-6.83874	0	99877000	99205000	223590000	109670000	44098000	29523000	130880000	83858000	0.946765	0.921249	1.36336	1.03703	1.55876	0.11617	1.89722	1.43333	1.0671	1.25137	0.184271	0.650524	0.758695
1555	sp|Q99PG2|OGFR_MOUSE	sp|Q99PG2|OGFR_MOUSE	3	sp|Q99PG2|OGFR_MOUSE Opioid growth factor receptor OS=Mus musculus OX=10090 GN=Ogfr PE=1 SV=1	-2.63483	-2.21796	sp|Q99PG2|OGFR_MOUSE	0.41687	-1.6127	2.44644	-2.42639	0.467948	0.651451	0.758884	-6.83942	0	15766000	17687000	24565000	1033500	6712500	3151800	10900000	4456500	-1.77123	-1.58077	-1.77292	-5.41438	-1.26647	-3.11807	-1.56729	-2.92	-2.63483	-2.21796	0.41687	0.651451	0.758884
307	sp|P32037|GTR3_MOUSE	sp|P32037|GTR3_MOUSE	3	sp|P32037|GTR3_MOUSE Solute carrier family 2, facilitated glucose transporter member 3 OS=Mus musculus OX=10090 GN=Slc2a3 PE=1 SV=1	-2.3501	-1.95328	sp|P32037|GTR3_MOUSE	0.396827	-1.53553	2.32918	-2.15169	0.46786	0.651512	0.758884	-6.83947	0	24698000	20800000	8091900	3852300	6520600	15146000	1726400	11463000	-1.11036	-1.34554	-3.34988	-3.59464	-1.31	-0.848715	-4.13582	-1.51857	-2.3501	-1.95328	0.396827	0.651512	0.758884
1654	sp|Q9CYZ8|SSBP2_MOUSE;sp|Q9D032|SSBP3_MOUSE	sp|Q9CYZ8|SSBP2_MOUSE	2	sp|Q9CYZ8|SSBP2_MOUSE Single-stranded DNA-binding protein 2 OS=Mus musculus OX=10090 GN=Ssbp2 PE=1 SV=1;sp|Q9D032|SSBP3_MOUSE Single-stranded DNA-binding protein 3 OS=Mus musculus OX=10090 GN=Ssbp3 PE=1 SV=2	-3.544	-3.39549	sp|Q9CYZ8|SSBP2_MOUSE	0.148517	-0.58813	0.885164	-3.48035	0.4692	0.652089	0.758884	-6.76119	1	5180000	4700100	4767900	5269800	1365300	NA	3533900	3240900	-3.40998	-3.50369	-4.10105	-3.16129	-3.65668	NA	-3.1373	-3.39248	-3.544	-3.39549	0.148517	0.652089	0.758884
1554	sp|Q99P72|RTN4_MOUSE	sp|Q99P72|RTN4_MOUSE	3	sp|Q99P72|RTN4_MOUSE Reticulon-4 OS=Mus musculus OX=10090 GN=Rtn4 PE=1 SV=2	-0.936457	-0.626479	sp|Q99P72|RTN4_MOUSE	0.309978	-1.20263	1.82258	-0.781468	0.466882	0.652184	0.758884	-6.83996	0	52507000	24605000	35275000	19034000	3611800	43527000	12712000	40844000	8.41253e-05	-1.10177	-1.25905	-1.38509	-2.19663	0.677394	-1.35293	0.366249	-0.936457	-0.626479	0.309978	0.652184	0.758884
1909	sp|Q9QZS3|NUMB_MOUSE	sp|Q9QZS3|NUMB_MOUSE	2	sp|Q9QZS3|NUMB_MOUSE Protein numb homolog OS=Mus musculus OX=10090 GN=Numb PE=1 SV=1	-2.55526	-2.26482	sp|Q9QZS3|NUMB_MOUSE	0.29044	-1.13126	1.71214	-2.41004	0.465425	0.653186	0.759615	-6.84069	0	4354800	6054800	15015000	26120000	4003000	3337800	13524000	5116300	-3.66546	-3.1362	-2.47199	-0.947379	-2.04229	-3.03517	-1.26662	-2.7152	-2.55526	-2.26482	0.29044	0.653186	0.759615
1966	sp|Q9WVS8|MK07_MOUSE	sp|Q9WVS8|MK07_MOUSE	4	sp|Q9WVS8|MK07_MOUSE Mitogen-activated protein kinase 7 OS=Mus musculus OX=10090 GN=Mapk7 PE=1 SV=1	-0.563987	-0.756264	sp|Q9WVS8|MK07_MOUSE	-0.192277	-1.13817	0.753616	-0.660126	-0.463113	0.654777	0.761028	-6.84185	0	42671000	52124000	46622000	23816000	10562000	23276000	25188000	9408200	-0.305312	-0.0125529	-0.862987	-1.0751	-0.586153	-0.227533	-0.399768	-1.8116	-0.563987	-0.756264	-0.192277	0.654777	0.761028
916	sp|Q6P3Z3|THAP4_MOUSE	sp|Q6P3Z3|THAP4_MOUSE	3	sp|Q6P3Z3|THAP4_MOUSE THAP domain-containing protein 4 OS=Mus musculus OX=10090 GN=Thap4 PE=1 SV=1	-2.04635	-1.80963	sp|Q6P3Z3|THAP4_MOUSE	0.236721	-0.935699	1.40914	-1.92799	0.459998	0.656924	0.763086	-6.8434	0	9800000	17067000	17284000	14005000	8400500	6805700	15613000	3598800	-2.47127	-1.63255	-2.27214	-1.80943	-0.9298	-2.00521	-1.06641	-3.23709	-2.04635	-1.80963	0.236721	0.656924	0.763086
1168	sp|Q8BX57|PXK_MOUSE	sp|Q8BX57|PXK_MOUSE	4	sp|Q8BX57|PXK_MOUSE PX domain-containing protein kinase-like protein OS=Mus musculus OX=10090 GN=Pxk PE=1 SV=2	-2.41991	-2.26601	sp|Q8BX57|PXK_MOUSE	0.153895	-0.611031	0.91882	-2.34296	0.45836	0.658054	0.763928	-6.84422	0	6987300	8657700	22118000	10783000	3292400	3963100	9889900	7054500	-2.96934	-2.61733	-1.92193	-2.17103	-2.33559	-2.78693	-1.70284	-2.23869	-2.41991	-2.26601	0.153895	0.658054	0.763928
814	sp|Q61464|ZN638_MOUSE	sp|Q61464|ZN638_MOUSE	4	sp|Q61464|ZN638_MOUSE Zinc finger protein 638 OS=Mus musculus OX=10090 GN=Znf638 PE=1 SV=2	-2.34615	-2.12789	sp|Q61464|ZN638_MOUSE	0.218263	-0.867797	1.30432	-2.23702	0.457855	0.658402	0.763928	-6.84447	0	11950000	16136000	10682000	8282700	5161900	7028900	11741000	3162900	-2.17924	-1.71394	-2.95552	-2.53589	-1.66068	-1.95856	-1.46369	-3.42861	-2.34615	-2.12789	0.218263	0.658402	0.763928
1396	sp|Q91VH2|SNX9_MOUSE	sp|Q91VH2|SNX9_MOUSE	7	sp|Q91VH2|SNX9_MOUSE Sorting nexin-9 OS=Mus musculus OX=10090 GN=Snx9 PE=1 SV=1	0.265241	0.463826	sp|Q91VH2|SNX9_MOUSE	0.198585	-0.79981	1.19698	0.364534	0.453154	0.661652	0.767259	-6.84678	0	86626000	86565000	122850000	26784000	29146000	35209000	56783000	28147000	0.737198	0.72349	0.512936	-0.912659	0.937273	0.370798	0.733273	-0.186038	0.265241	0.463826	0.198585	0.661652	0.767259
596	sp|P97371|PSME1_MOUSE	sp|P97371|PSME1_MOUSE	2	sp|P97371|PSME1_MOUSE Proteasome activator complex subunit 1 OS=Mus musculus OX=10090 GN=Psme1 PE=1 SV=2	-1.52515	-2.08884	sp|P97371|PSME1_MOUSE	-0.563689	-3.46175	2.33437	-1.84726	-0.452662	0.663432	0.768883	-6.76949	1	13399000	6115900	NA	77506000	6474000	9075400	901780	24294000	-2.01074	-3.12163	NA	0.556932	-1.32076	-1.58914	-5.04104	-0.404407	-1.52515	-2.08884	-0.563689	0.663432	0.768883
116	sp|O55135|IF6_MOUSE	sp|O55135|IF6_MOUSE	6	sp|O55135|IF6_MOUSE Eukaryotic translation initiation factor 6 OS=Mus musculus OX=10090 GN=Eif6 PE=1 SV=2	1.31471	1.67324	sp|O55135|IF6_MOUSE	0.358532	-1.45982	2.17688	1.49397	0.449213	0.664383	0.769307	-6.8487	0	124490000	141450000	568040000	46973000	28700000	132380000	377620000	34579000	1.27109	1.436	2.68743	-0.135689	0.914129	2.2854	3.37419	0.119248	1.31471	1.67324	0.358532	0.664383	0.769307
1471	sp|Q922Q4|P5CR2_MOUSE	sp|Q922Q4|P5CR2_MOUSE	4	sp|Q922Q4|P5CR2_MOUSE Pyrroline-5-carboxylate reductase 2 OS=Mus musculus OX=10090 GN=Pycr2 PE=1 SV=1	-1.81418	-2.08802	sp|Q922Q4|P5CR2_MOUSE	-0.273838	-1.6643	1.11663	-1.9511	-0.448679	0.664753	0.769307	-6.84896	0	31141000	33586000	12021000	5713200	4363300	6086300	4669400	11425000	-0.769079	-0.650286	-2.78781	-3.04955	-1.91294	-2.16672	-2.74892	-1.5235	-1.81418	-2.08802	-0.273838	0.664753	0.769307
1428	sp|Q91YE7|RBM5_MOUSE	sp|Q91YE7|RBM5_MOUSE	12	sp|Q91YE7|RBM5_MOUSE RNA-binding protein 5 OS=Mus musculus OX=10090 GN=Rbm5 PE=1 SV=1	1.12221	0.942717	sp|Q91YE7|RBM5_MOUSE	-0.179496	-1.09146	0.732467	1.03246	-0.448415	0.664936	0.769307	-6.84909	0	61425000	121580000	241490000	161080000	16780000	61300000	85149000	71259000	0.231045	1.21636	1.47273	1.56872	0.108619	1.17239	1.29803	1.19183	1.12221	0.942717	-0.179496	0.664936	0.769307
842	sp|Q62167|DDX3X_MOUSE;sp|P16381|DDX3L_MOUSE	sp|Q62167|DDX3X_MOUSE	23	sp|Q62167|DDX3X_MOUSE ATP-dependent RNA helicase DDX3X OS=Mus musculus OX=10090 GN=Ddx3x PE=1 SV=3;sp|P16381|DDX3L_MOUSE Putative ATP-dependent RNA helicase Pl10 OS=Mus musculus OX=10090 GN=D1Pas1 PE=1 SV=1	3.61451	3.74142	sp|Q62167|DDX3X_MOUSE	0.12691	-0.521443	0.775264	3.67797	0.445951	0.666646	0.770845	-6.85028	0	522840000	596860000	1119400000	868060000	170590000	249450000	641620000	493380000	3.38392	3.52504	3.65077	3.89832	3.58916	3.20135	4.11309	4.06209	3.61451	3.74142	0.12691	0.666646	0.770845
785	sp|Q60862|ORC2_MOUSE	sp|Q60862|ORC2_MOUSE	2	sp|Q60862|ORC2_MOUSE Origin recognition complex subunit 2 OS=Mus musculus OX=10090 GN=Orc2 PE=1 SV=1	-2.48793	-2.70031	sp|Q60862|ORC2_MOUSE	-0.212382	-1.30237	0.877604	-2.59412	-0.443914	0.668062	0.771642	-6.85126	0	4103800	11650000	17928000	14182000	2964200	2498300	7526800	4928600	-3.75287	-2.1866	-2.22019	-1.79206	-2.49319	-3.45398	-2.08343	-2.77064	-2.48793	-2.70031	-0.212382	0.668062	0.771642
287	sp|P27546|MAP4_MOUSE	sp|P27546|MAP4_MOUSE	44	sp|P27546|MAP4_MOUSE Microtubule-associated protein 4 OS=Mus musculus OX=10090 GN=Map4 PE=1 SV=3	4.94353	5.07875	sp|P27546|MAP4_MOUSE	0.135217	-0.559314	0.829748	5.01114	0.443551	0.668315	0.771642	-6.85143	0	1686200000	1693700000	2901200000	1467600000	704940000	767590000	1412300000	688900000	5.10793	5.0384	5.00317	4.62461	5.71861	4.82627	5.21283	4.55727	4.94353	5.07875	0.135217	0.668315	0.771642
622	sp|Q00547|HMMR_MOUSE	sp|Q00547|HMMR_MOUSE	9	sp|Q00547|HMMR_MOUSE Hyaluronan mediated motility receptor OS=Mus musculus OX=10090 GN=Hmmr PE=1 SV=4	0.593207	0.745817	sp|Q00547|HMMR_MOUSE	0.15261	-0.63167	0.93689	0.669512	0.443317	0.668477	0.771642	-6.85154	0	96921000	71474000	104570000	88514000	45812000	31238000	50786000	47551000	0.902533	0.445536	0.284147	0.740613	1.61599	0.1978	0.577694	0.591785	0.593207	0.745817	0.15261	0.668477	0.771642
175	sp|P06745|G6PI_MOUSE	sp|P06745|G6PI_MOUSE	7	sp|P06745|G6PI_MOUSE Glucose-6-phosphate isomerase OS=Mus musculus OX=10090 GN=Gpi PE=1 SV=4	-0.615059	0.0410374	sp|P06745|G6PI_MOUSE	0.656097	-2.90119	4.21338	-0.177661	0.441526	0.672931	0.776341	-6.64937	2	88169000	13310000	NA	NA	30991000	79129000	3192500	57446000	0.763193	-1.99331	NA	NA	1.02939	1.54146	-3.27891	0.872205	-0.615059	0.0410374	0.656097	0.672931	0.776341
1483	sp|Q924Z4|CERS2_MOUSE	sp|Q924Z4|CERS2_MOUSE	2	sp|Q924Z4|CERS2_MOUSE Ceramide synthase 2 OS=Mus musculus OX=10090 GN=Cers2 PE=1 SV=1	-2.93441	-2.57519	sp|Q924Z4|CERS2_MOUSE	0.359219	-1.60575	2.32418	-2.69493	0.437635	0.675611	0.778792	-6.65126	2	4331900	11578000	NA	NA	900030	5893100	10720000	7168900	-3.67323	-2.19559	NA	NA	-4.28208	-2.21336	-1.5905	-2.21483	-2.93441	-2.57519	0.359219	0.675611	0.778792
535	sp|P63085|MK01_MOUSE	sp|P63085|MK01_MOUSE	5	sp|P63085|MK01_MOUSE Mitogen-activated protein kinase 1 OS=Mus musculus OX=10090 GN=Mapk1 PE=1 SV=3	-0.888111	-0.681629	sp|P63085|MK01_MOUSE	0.206482	-0.880493	1.29346	-0.78487	0.432778	0.675824	0.778792	-6.85654	0	40533000	35142000	17847000	39933000	10968000	18336000	12136000	27752000	-0.380992	-0.584574	-2.22662	-0.36026	-0.529543	-0.572405	-1.41757	-0.207003	-0.888111	-0.681629	0.206482	0.675824	0.778792
1799	sp|Q9EQ28|DPOD3_MOUSE	sp|Q9EQ28|DPOD3_MOUSE	6	sp|Q9EQ28|DPOD3_MOUSE DNA polymerase delta subunit 3 OS=Mus musculus OX=10090 GN=Pold3 PE=1 SV=2	-0.876712	-1.06773	sp|Q9EQ28|DPOD3_MOUSE	-0.191013	-1.20096	0.818935	-0.972219	-0.430889	0.677145	0.779388	-6.85742	0	21133000	45722000	43082000	25343000	8651000	5730200	25070000	19572000	-1.33988	-0.202699	-0.975128	-0.989147	-0.8857	-2.25388	-0.406313	-0.725007	-0.876712	-1.06773	-0.191013	0.677145	0.779388
1916	sp|Q9R0H0|ACOX1_MOUSE	sp|Q9R0H0|ACOX1_MOUSE	8	sp|Q9R0H0|ACOX1_MOUSE Peroxisomal acyl-coenzyme A oxidase 1 OS=Mus musculus OX=10090 GN=Acox1 PE=1 SV=5	-0.334556	-0.551383	sp|Q9R0H0|ACOX1_MOUSE	-0.216828	-1.36358	0.929922	-0.442969	-0.430773	0.677227	0.779388	-6.85748	0	86916000	57800000	52960000	17069000	9619000	15088000	38135000	18568000	0.742119	0.137426	-0.681975	-1.53579	-0.726514	-0.854261	0.178364	-0.803122	-0.334556	-0.551383	-0.216828	0.677227	0.779388
862	sp|Q63844|MK03_MOUSE	sp|Q63844|MK03_MOUSE	4	sp|Q63844|MK03_MOUSE Mitogen-activated protein kinase 3 OS=Mus musculus OX=10090 GN=Mapk3 PE=1 SV=5	-2.31989	-2.05597	sp|Q63844|MK03_MOUSE	0.263926	-1.13316	1.66101	-2.18793	0.43039	0.677495	0.779388	-6.85766	0	22530000	13497000	5379500	11098000	6840700	9017400	3913900	6359900	-1.24563	-1.97307	-3.92966	-2.13121	-1.23807	-1.59841	-2.99494	-2.39244	-2.31989	-2.05597	0.263926	0.677495	0.779388
1508	sp|Q99KI3|EMC3_MOUSE	sp|Q99KI3|EMC3_MOUSE	4	sp|Q99KI3|EMC3_MOUSE ER membrane protein complex subunit 3 OS=Mus musculus OX=10090 GN=Emc3 PE=1 SV=3	-0.488748	-0.650266	sp|Q99KI3|EMC3_MOUSE	-0.161519	-1.01764	0.694601	-0.569507	-0.429823	0.677891	0.779401	-6.85792	0	33179000	35129000	63228000	42817000	8740000	9021600	30501000	31908000	-0.675747	-0.585111	-0.430318	-0.263815	-0.870339	-1.59774	-0.132991	0	-0.488748	-0.650266	-0.161519	0.677891	0.779401
1643	sp|Q9CY27|TECR_MOUSE	sp|Q9CY27|TECR_MOUSE	3	sp|Q9CY27|TECR_MOUSE Very-long-chain enoyl-CoA reductase OS=Mus musculus OX=10090 GN=Tecr PE=1 SV=1	-2.33923	-2.54327	sp|Q9CY27|TECR_MOUSE	-0.20404	-1.28698	0.878903	-2.44125	-0.429251	0.678291	0.77942	-6.85819	0	15833000	7967400	10316000	13610000	1373500	5674800	5327500	10196000	-1.76499	-2.7379	-3.00503	-1.849	-3.6477	-2.26793	-2.56514	-1.69232	-2.33923	-2.54327	-0.20404	0.678291	0.77942
543	sp|P63276|RS17_MOUSE	sp|P63276|RS17_MOUSE	5	sp|P63276|RS17_MOUSE 40S ribosomal protein S17 OS=Mus musculus OX=10090 GN=Rps17 PE=1 SV=2	2.5497	2.92514	sp|P63276|RS17_MOUSE	0.375438	-1.62235	2.37322	2.73742	0.428146	0.679066	0.779868	-6.8587	0	137550000	245670000	356320000	1359400000	66903000	109520000	174070000	1069800000	1.41797	2.23701	2.02515	4.51868	2.18435	2.01135	2.29472	5.21014	2.5497	2.92514	0.375438	0.679066	0.779868
1304	sp|Q8R050|ERF3A_MOUSE	sp|Q8R050|ERF3A_MOUSE	8	sp|Q8R050|ERF3A_MOUSE Eukaryotic peptide chain release factor GTP-binding subunit ERF3A OS=Mus musculus OX=10090 GN=Gspt1 PE=1 SV=2	0.85665	0.704782	sp|Q8R050|ERF3A_MOUSE	-0.151868	-0.962537	0.658801	0.780716	-0.426801	0.680008	0.780508	-6.85932	0	143060000	106890000	79443000	108910000	21738000	45038000	52877000	61003000	1.4758	1.02951	-0.10612	1.02741	0.497145	0.726727	0.633934	0.961322	0.85665	0.704782	-0.151868	0.680008	0.780508
1963	sp|Q9WVE8|PACN2_MOUSE	sp|Q9WVE8|PACN2_MOUSE	4	sp|Q9WVE8|PACN2_MOUSE Protein kinase C and casein kinase substrate in neurons protein 2 OS=Mus musculus OX=10090 GN=Pacsin2 PE=1 SV=1	-1.12101	-0.850958	sp|Q9WVE8|PACN2_MOUSE	0.270048	-1.19877	1.73887	-0.985982	0.418866	0.68558	0.786372	-6.86296	0	52353000	51262000	32096000	5711900	10972000	16455000	16734000	14439000	-0.0042404	-0.0367492	-1.39317	-3.04987	-0.528995	-0.728879	-0.96976	-1.1762	-1.12101	-0.850958	0.270048	0.68558	0.786372
1336	sp|Q8R3N1|NOP14_MOUSE	sp|Q8R3N1|NOP14_MOUSE	3	sp|Q8R3N1|NOP14_MOUSE Nucleolar protein 14 OS=Mus musculus OX=10090 GN=Nop14 PE=1 SV=2	-2.08155	-1.92713	sp|Q8R3N1|NOP14_MOUSE	0.154419	-0.686379	0.995218	-2.00434	0.41842	0.685894	0.786372	-6.86316	0	9345900	9895100	24150000	16719000	3333200	4912400	13578000	10464000	-2.54113	-2.42349	-1.79711	-1.56445	-2.31711	-2.4765	-1.26107	-1.65383	-2.08155	-1.92713	0.154419	0.685894	0.786372
680	sp|Q3TZX3|S2533_MOUSE	sp|Q3TZX3|S2533_MOUSE	3	sp|Q3TZX3|S2533_MOUSE Solute carrier family 25 member 33 OS=Mus musculus OX=10090 GN=Slc25a33 PE=2 SV=1	-0.81445	-0.958043	sp|Q3TZX3|S2533_MOUSE	-0.143593	-0.943483	0.656298	-0.87599	-0.417777	0.687661	0.787953	-6.78608	1	27953000	22726000	60110000	33323000	7718400	NA	25174000	12278000	-0.928089	-1.21704	-0.502134	-0.610535	-1.0569	NA	-0.400543	-1.41669	-0.81445	-0.958043	-0.143593	0.687661	0.787953
66	sp|O08919|NUMBL_MOUSE	sp|O08919|NUMBL_MOUSE	4	sp|O08919|NUMBL_MOUSE Numb-like protein OS=Mus musculus OX=10090 GN=Numbl PE=1 SV=3	-0.148798	-0.259346	sp|O08919|NUMBL_MOUSE	-0.110549	-0.718807	0.49771	-0.204072	-0.414064	0.688961	0.788887	-6.86513	0	38782000	49261000	88522000	48124000	16168000	18264000	35050000	21685000	-0.44601	-0.0945233	0.0475507	-0.102208	0.0528577	-0.578093	0.0607809	-0.572931	-0.148798	-0.259346	-0.110549	0.688961	0.788887
986	sp|Q7TN75|PEG10_MOUSE	sp|Q7TN75|PEG10_MOUSE	2	sp|Q7TN75|PEG10_MOUSE Retrotransposon-derived protein PEG10 OS=Mus musculus OX=10090 GN=Peg10 PE=1 SV=2	-2.47254	-2.12714	sp|Q7TN75|PEG10_MOUSE	0.345395	-1.69605	2.38684	-2.33438	0.421252	0.689254	0.788887	-6.60514	3	11685000	9994500	NA	6860900	9302900	NA	NA	3060100	-2.21226	-2.40899	NA	-2.79637	-0.776663	NA	NA	-3.47763	-2.47254	-2.12714	0.345395	0.689254	0.788887
2006	zz|Y-FGCZCont00113|;CON__P02769;zz|Y-FGCZCont00219|;zz|Y-FGCZCont00185|	zz|Y-FGCZCont00113|	12	zz|Y-FGCZCont00113| zz|FGCZCont0112_P02769|ALBU_BOVIN blastpHomologue_0.0;;zz|Y-FGCZCont00219| zz|FGCZCont0218_P02769|ALBU_BOVIN blastpHomologue_0.0;zz|Y-FGCZCont00185| zz|FGCZCont0184_P02769|ALBU_BOVIN blastpHomologue_0.0	-2.52962	-1.77118	zz|Y-FGCZCont00113|	0.758445	-3.49602	5.01292	-2.09623	0.414878	0.689692	0.788943	-6.7874	1	74953000	5405400	NA	1597400	89530000	1720900	7418300	2799300	0.524099	-3.30082	NA	-4.81215	2.62159	-3.99288	-2.10367	-3.60976	-2.52962	-1.77118	0.758445	0.689692	0.788943
1265	sp|Q8K019|BCLF1_MOUSE	sp|Q8K019|BCLF1_MOUSE	3	sp|Q8K019|BCLF1_MOUSE Bcl-2-associated transcription factor 1 OS=Mus musculus OX=10090 GN=Bclaf1 PE=1 SV=2	-0.584155	-0.429277	sp|Q8K019|BCLF1_MOUSE	0.154878	-0.706979	1.01673	-0.506716	0.409409	0.692247	0.79102	-6.86721	0	24068000	46478000	55122000	39249000	13575000	16676000	43054000	14741000	-1.14841	-0.178903	-0.625154	-0.384155	-0.209494	-0.709593	0.347473	-1.14549	-0.584155	-0.429277	0.154878	0.692247	0.79102
405	sp|P54103|DNJC2_MOUSE	sp|P54103|DNJC2_MOUSE	23	sp|P54103|DNJC2_MOUSE DnaJ homolog subfamily C member 2 OS=Mus musculus OX=10090 GN=Dnajc2 PE=1 SV=2	4.71501	4.60078	sp|P54103|DNJC2_MOUSE	-0.114229	-0.749974	0.521517	4.6579	-0.40935	0.692289	0.79102	-6.86723	0	1513400000	1705400000	2087200000	1183800000	457120000	572820000	848340000	631880000	4.94875	5.04839	4.53553	4.32739	5.0685	4.40315	4.50238	4.42911	4.71501	4.60078	-0.114229	0.692289	0.79102
1127	sp|Q8BP48|MAP11_MOUSE	sp|Q8BP48|MAP11_MOUSE	4	sp|Q8BP48|MAP11_MOUSE Methionine aminopeptidase 1 OS=Mus musculus OX=10090 GN=Metap1 PE=1 SV=1	-0.784454	-0.665201	sp|Q8BP48|MAP11_MOUSE	0.119253	-0.547715	0.78622	-0.724827	0.407348	0.693703	0.79219	-6.86812	0	28439000	32289000	58414000	25421000	6753200	18166000	30905000	19866000	-0.902711	-0.70743	-0.542778	-0.984896	-1.25739	-0.585871	-0.114649	-0.70289	-0.784454	-0.665201	0.119253	0.693703	0.79219
815	sp|Q61466|SMRD1_MOUSE	sp|Q61466|SMRD1_MOUSE	2	sp|Q61466|SMRD1_MOUSE SWI/SNF-related matrix-associated actin-dependent regulator of chromatin subfamily D member 1 OS=Mus musculus OX=10090 GN=Smarcd1 PE=1 SV=3	-2.15597	-2.31101	sp|Q61466|SMRD1_MOUSE	-0.155044	-1.02608	0.715993	-2.23349	-0.405527	0.694992	0.793214	-6.86892	0	8116300	12620000	26754000	10926000	1871400	5826200	10169000	7405400	-2.74881	-2.07055	-1.65169	-2.15281	-3.18345	-2.22986	-1.66405	-2.16668	-2.15597	-2.31101	-0.155044	0.694992	0.793214
1103	sp|Q8BK75|ELP6_MOUSE	sp|Q8BK75|ELP6_MOUSE	2	sp|Q8BK75|ELP6_MOUSE Elongator complex protein 6 OS=Mus musculus OX=10090 GN=Elp6 PE=2 SV=1	-2.49944	-2.37835	sp|Q8BK75|ELP6_MOUSE	0.121088	-0.569872	0.812047	-2.4389	0.399254	0.699437	0.797807	-6.87166	0	8080800	9486100	16613000	8945700	2975900	3870600	10347000	5660700	-2.75527	-2.48474	-2.32837	-2.42939	-2.48728	-2.82107	-1.63986	-2.56521	-2.49944	-2.37835	0.121088	0.699437	0.797807
1673	sp|Q9CZX9|EMC4_MOUSE	sp|Q9CZX9|EMC4_MOUSE	3	sp|Q9CZX9|EMC4_MOUSE ER membrane protein complex subunit 4 OS=Mus musculus OX=10090 GN=Emc4 PE=1 SV=1	-1.44744	-1.33228	sp|Q9CZX9|EMC4_MOUSE	0.115161	-0.543603	0.773925	-1.38986	0.39827	0.700136	0.797807	-6.87209	0	14101000	21737000	30552000	23232000	5527900	8406600	15615000	16203000	-1.93556	-1.2816	-1.46318	-1.10944	-1.55787	-1.69981	-1.06623	-1.00522	-1.44744	-1.33228	0.115161	0.700136	0.797807
550	sp|P68040|RACK1_MOUSE	sp|P68040|RACK1_MOUSE	6	sp|P68040|RACK1_MOUSE Receptor of activated protein C kinase 1 OS=Mus musculus OX=10090 GN=Rack1 PE=1 SV=3	2.10746	2.24921	sp|P68040|RACK1_MOUSE	0.141744	-0.66926	0.952749	2.17834	0.398184	0.700197	0.797807	-6.87213	0	232190000	260750000	547110000	131060000	89934000	138430000	178640000	99540000	2.18883	2.32345	2.63412	1.28346	2.62835	2.35	2.33085	1.68763	2.10746	2.24921	0.141744	0.700197	0.797807
911	sp|Q6NZJ6|IF4G1_MOUSE	sp|Q6NZJ6|IF4G1_MOUSE	35	sp|Q6NZJ6|IF4G1_MOUSE Eukaryotic translation initiation factor 4 gamma 1 OS=Mus musculus OX=10090 GN=Eif4g1 PE=1 SV=1	3.4409	3.54077	sp|Q6NZJ6|IF4G1_MOUSE	0.0998709	-0.474248	0.67399	3.49083	0.396314	0.701525	0.798872	-6.87293	0	682030000	542880000	733450000	675030000	161800000	279590000	401980000	420710000	3.77526	3.38749	3.05036	3.55047	3.50976	3.36625	3.46132	3.82574	3.4409	3.54077	0.0998709	0.701525	0.798872
274	sp|P25444|RS2_MOUSE	sp|P25444|RS2_MOUSE	9	sp|P25444|RS2_MOUSE 40S ribosomal protein S2 OS=Mus musculus OX=10090 GN=Rps2 PE=1 SV=3	3.64571	3.43849	sp|P25444|RS2_MOUSE	-0.207217	-1.40323	0.9888	3.5421	-0.39472	0.702658	0.799118	-6.87362	0	520890000	457440000	848360000	1676100000	125580000	234580000	250870000	762530000	3.37842	3.13902	3.25705	4.80834	3.12942	3.11249	2.80416	4.7079	3.64571	3.43849	-0.207217	0.702658	0.799118
679	sp|Q3TXT3|SOSSC_MOUSE	sp|Q3TXT3|SOSSC_MOUSE	3	sp|Q3TXT3|SOSSC_MOUSE SOSS complex subunit C OS=Mus musculus OX=10090 GN=Inip PE=3 SV=1	-1.91904	-1.74986	sp|Q3TXT3|SOSSC_MOUSE	0.169175	-0.807917	1.14627	-1.83445	0.394459	0.702844	0.799118	-6.87373	0	8636400	16429000	21539000	19224000	3049700	7347000	19798000	8751300	-2.65737	-1.68783	-1.9596	-1.37135	-2.45051	-1.89457	-0.735395	-1.91897	-1.91904	-1.74986	0.169175	0.702844	0.799118
382	sp|P50586|TUB_MOUSE	sp|P50586|TUB_MOUSE	7	sp|P50586|TUB_MOUSE Tubby protein OS=Mus musculus OX=10090 GN=Tub PE=1 SV=1	0.248981	0.390271	sp|P50586|TUB_MOUSE	0.14129	-0.674988	0.957569	0.319626	0.394345	0.702925	0.799118	-6.87378	0	55612000	78312000	91486000	61581000	34963000	22648000	53602000	31161000	0.0846717	0.578109	0.0943215	0.238821	1.21038	-0.267073	0.652915	-0.0351402	0.248981	0.390271	0.14129	0.702925	0.799118
107	sp|O54879|HMGB3_MOUSE	sp|O54879|HMGB3_MOUSE	4	sp|O54879|HMGB3_MOUSE High mobility group protein B3 OS=Mus musculus OX=10090 GN=Hmgb3 PE=1 SV=3	1.87913	1.78395	sp|O54879|HMGB3_MOUSE	-0.0951797	-0.648354	0.457994	1.83154	-0.391999	0.704594	0.800568	-6.87478	0	162410000	246110000	281660000	208120000	47798000	81480000	128430000	122990000	1.66258	2.2396	1.69124	1.92308	1.67968	1.58379	1.87088	2.00143	1.87913	1.78395	-0.0951797	0.704594	0.800568
459	sp|P61222|ABCE1_MOUSE	sp|P61222|ABCE1_MOUSE	12	sp|P61222|ABCE1_MOUSE ATP-binding cassette sub-family E member 1 OS=Mus musculus OX=10090 GN=Abce1 PE=1 SV=1	0.513846	0.652249	sp|P61222|ABCE1_MOUSE	0.138402	-0.669548	0.946353	0.583048	0.390266	0.705828	0.80152	-6.87552	0	106950000	86983000	71225000	76485000	17717000	44089000	48726000	71793000	1.0475	0.73048	-0.261189	0.538592	0.19017	0.69594	0.519976	1.20291	0.513846	0.652249	0.138402	0.705828	0.80152
58	sp|O08760|OGG1_MOUSE	sp|O08760|OGG1_MOUSE	2	sp|O08760|OGG1_MOUSE N-glycosylase/DNA lyase OS=Mus musculus OX=10090 GN=Ogg1 PE=1 SV=2	-1.43133	-1.52928	sp|O08760|OGG1_MOUSE	-0.0979467	-0.673168	0.477275	-1.48031	-0.387933	0.707491	0.802526	-6.87651	0	15834000	19924000	28747000	25094000	5088800	8566400	12012000	13012000	-1.7649	-1.40797	-1.54966	-1.0028	-1.68209	-1.67258	-1.43188	-1.33056	-1.43133	-1.52928	-0.0979467	0.707491	0.802526
1902	sp|Q9QZD4|XPF_MOUSE	sp|Q9QZD4|XPF_MOUSE	3	sp|Q9QZD4|XPF_MOUSE DNA repair endonuclease XPF OS=Mus musculus OX=10090 GN=Ercc4 PE=1 SV=3	-1.60623	-2.16248	sp|Q9QZD4|XPF_MOUSE	-0.556253	-3.82319	2.71069	-1.88436	-0.387913	0.707506	0.802526	-6.87651	0	5255500	6910100	20289000	212630000	34416000	2032700	7127900	2263100	-3.38868	-2.94448	-2.0445	1.95273	1.18672	-3.75215	-2.15933	-3.92518	-1.60623	-2.16248	-0.556253	0.707506	0.802526
1609	sp|Q9CR80|FA32A_MOUSE	sp|Q9CR80|FA32A_MOUSE	2	sp|Q9CR80|FA32A_MOUSE Protein FAM32A OS=Mus musculus OX=10090 GN=Fam32a PE=2 SV=1	-1.313	-1.16918	sp|Q9CR80|FA32A_MOUSE	0.143815	-0.738201	1.02583	-1.21712	0.390332	0.708579	0.803294	-6.67294	2	NA	15549000	NA	27858000	8196900	12790000	12882000	13440000	NA	-1.76771	NA	-0.858283	-0.966623	-1.09314	-1.33441	-1.28255	-1.313	-1.16918	0.143815	0.708579	0.803294
847	sp|Q62191|RO52_MOUSE	sp|Q62191|RO52_MOUSE	2	sp|Q62191|RO52_MOUSE E3 ubiquitin-protein ligase TRIM21 OS=Mus musculus OX=10090 GN=Trim21 PE=1 SV=1	-3.44746	-3.78486	sp|Q62191|RO52_MOUSE	-0.337403	-2.37245	1.69764	-3.64026	-0.385848	0.710183	0.804662	-6.80014	1	2184800	7180000	NA	6980300	538650	877290	3240000	9096000	-4.68099	-2.88888	NA	-2.7725	-5.05255	-4.96691	-3.25833	-1.86166	-3.44746	-3.78486	-0.337403	0.710183	0.804662
1408	sp|Q91VX2|UBAP2_MOUSE	sp|Q91VX2|UBAP2_MOUSE	11	sp|Q91VX2|UBAP2_MOUSE Ubiquitin-associated protein 2 OS=Mus musculus OX=10090 GN=Ubap2 PE=1 SV=1	1.44765	1.3041	sp|Q91VX2|UBAP2_MOUSE	-0.143556	-1.00787	0.720763	1.37588	-0.378399	0.714304	0.808355	-6.88048	0	93601000	138840000	219510000	253010000	31878000	45060000	94394000	120860000	0.851215	1.40898	1.33721	2.19322	1.07174	0.727433	1.4417	1.97552	1.44765	1.3041	-0.143556	0.714304	0.808355
1004	sp|Q7TSC1|PRC2A_MOUSE	sp|Q7TSC1|PRC2A_MOUSE	30	sp|Q7TSC1|PRC2A_MOUSE Protein PRRC2A OS=Mus musculus OX=10090 GN=Prrc2a PE=1 SV=1	2.47782	2.35007	sp|Q7TSC1|PRC2A_MOUSE	-0.127748	-0.897894	0.642398	2.41395	-0.377906	0.714657	0.808355	-6.88068	0	205050000	301330000	479570000	429500000	44470000	154530000	210230000	205380000	2.00582	2.53332	2.44701	2.92513	1.57137	2.50906	2.55781	2.76204	2.47782	2.35007	-0.127748	0.714657	0.808355
1858	sp|Q9JLM8|DCLK1_MOUSE	sp|Q9JLM8|DCLK1_MOUSE	7	sp|Q9JLM8|DCLK1_MOUSE Serine/threonine-protein kinase DCLK1 OS=Mus musculus OX=10090 GN=Dclk1 PE=1 SV=1	-0.430851	-0.571698	sp|Q9JLM8|DCLK1_MOUSE	-0.140847	-0.990983	0.709288	-0.501274	-0.377453	0.714982	0.808355	-6.88087	0	46425000	37674000	83851000	24620000	15468000	12313000	31766000	15734000	-0.181169	-0.483624	-0.0294325	-1.02918	-0.01357	-1.14808	-0.0763476	-1.04879	-0.430851	-0.571698	-0.140847	0.714982	0.808355
110	sp|O55022|PGRC1_MOUSE	sp|O55022|PGRC1_MOUSE	2	sp|O55022|PGRC1_MOUSE Membrane-associated progesterone receptor component 1 OS=Mus musculus OX=10090 GN=Pgrmc1 PE=1 SV=4	-1.76397	-1.91103	sp|O55022|PGRC1_MOUSE	-0.147056	-1.05058	0.756467	-1.827	-0.378779	0.715212	0.808355	-6.80311	1	18953000	17643000	17518000	14959000	2592000	9178400	NA	11879000	-1.50017	-1.58439	-2.25304	-1.71829	-2.69457	-1.57282	NA	-1.46569	-1.76397	-1.91103	-0.147056	0.715212	0.808355
413	sp|P56399|UBP5_MOUSE	sp|P56399|UBP5_MOUSE	3	sp|P56399|UBP5_MOUSE Ubiquitin carboxyl-terminal hydrolase 5 OS=Mus musculus OX=10090 GN=Usp5 PE=1 SV=1	-3.85864	-3.3714	sp|P56399|UBP5_MOUSE	0.487236	-2.51131	3.48579	-3.58022	0.378155	0.715657	0.808355	-6.80337	1	10258000	4659300	NA	868130	2439300	7660500	269240	7540700	-2.40402	-3.51634	NA	-5.65554	-2.7857	-1.83417	-6.72591	-2.13982	-3.85864	-3.3714	0.487236	0.715657	0.808355
909	sp|Q6NZB0|DNJC8_MOUSE	sp|Q6NZB0|DNJC8_MOUSE	11	sp|Q6NZB0|DNJC8_MOUSE DnaJ homolog subfamily C member 8 OS=Mus musculus OX=10090 GN=Dnajc8 PE=1 SV=2	1.78291	1.68943	sp|Q6NZB0|DNJC8_MOUSE	-0.0934809	-0.659504	0.472543	1.73617	-0.376262	0.715835	0.808355	-6.88136	0	153540000	192020000	268270000	228150000	44988000	86669000	93593000	128470000	1.57989	1.8795	1.62208	2.05017	1.58875	1.67304	1.42982	2.06609	1.78291	1.68943	-0.0934809	0.715835	0.808355
1701	sp|Q9D1Q1|MPH6_MOUSE	sp|Q9D1Q1|MPH6_MOUSE	2	sp|Q9D1Q1|MPH6_MOUSE M-phase phosphoprotein 6 OS=Mus musculus OX=10090 GN=Mphosph6 PE=1 SV=1	-3.75889	-3.55596	sp|Q9D1Q1|MPH6_MOUSE	0.20293	-1.07757	1.48343	-3.65742	0.379378	0.716315	0.808446	-6.73566	2	NA	3061800	7179900	3751200	NA	2094600	1374900	5891400	NA	-4.12556	-3.51969	-3.63142	NA	-3.70878	-4.45315	-2.50595	-3.75889	-3.55596	0.20293	0.716315	0.808446
1446	sp|Q91ZW3|SMCA5_MOUSE	sp|Q91ZW3|SMCA5_MOUSE	8	sp|Q91ZW3|SMCA5_MOUSE SWI/SNF-related matrix-associated actin-dependent regulator of chromatin subfamily A member 5 OS=Mus musculus OX=10090 GN=Smarca5 PE=1 SV=1	0.284161	0.186214	sp|Q91ZW3|SMCA5_MOUSE	-0.0979467	-0.693424	0.49753	0.235187	-0.374737	0.716928	0.808689	-6.88198	0	46899000	80293000	111880000	64758000	20955000	29305000	41264000	30010000	-0.166213	0.614357	0.380104	0.308396	0.442088	0.105455	0.288283	-0.0909693	0.284161	0.186214	-0.0979467	0.716928	0.808689
1689	sp|Q9D0R4|DDX56_MOUSE	sp|Q9D0R4|DDX56_MOUSE	3	sp|Q9D0R4|DDX56_MOUSE Probable ATP-dependent RNA helicase DDX56 OS=Mus musculus OX=10090 GN=Ddx56 PE=2 SV=1	-2.12697	-1.91375	sp|Q9D0R4|DDX56_MOUSE	0.213222	-1.09859	1.52503	-2.02036	0.370308	0.720107	0.811823	-6.88378	0	7502800	9936000	22777000	19585000	3683100	2627100	16583000	14956000	-2.86453	-2.41751	-1.88023	-1.34562	-2.16729	-3.38131	-0.982394	-1.12401	-2.12697	-1.91375	0.213222	0.720107	0.811823
628	sp|Q01768|NDKB_MOUSE	sp|Q01768|NDKB_MOUSE	5	sp|Q01768|NDKB_MOUSE Nucleoside diphosphate kinase B OS=Mus musculus OX=10090 GN=Nme2 PE=1 SV=1	-2.34771	-1.87518	sp|Q01768|NDKB_MOUSE	0.472523	-2.8062	3.75125	-1.99331	0.380342	0.720611	0.811939	-6.39128	4	10658000	NA	NA	NA	1444600	17608000	NA	12229000	-2.34771	NA	NA	NA	-3.57195	-0.630973	NA	-1.42262	-2.34771	-1.87518	0.472523	0.720611	0.811939
1835	sp|Q9JIK5|DDX21_MOUSE	sp|Q9JIK5|DDX21_MOUSE	24	sp|Q9JIK5|DDX21_MOUSE Nucleolar RNA helicase 2 OS=Mus musculus OX=10090 GN=Ddx21 PE=1 SV=3	2.67289	2.57163	sp|Q9JIK5|DDX21_MOUSE	-0.101256	-0.727526	0.525013	2.62226	-0.368351	0.721513	0.812504	-6.88456	0	217530000	395290000	732130000	345420000	83224000	153940000	247570000	170430000	2.0928	2.92714	3.04781	2.62381	2.51197	2.50353	2.7857	2.48534	2.67289	2.57163	-0.101256	0.721513	0.812504
383	sp|P51125|ICAL_MOUSE	sp|P51125|ICAL_MOUSE	3	sp|P51125|ICAL_MOUSE Calpastatin OS=Mus musculus OX=10090 GN=Cast PE=1 SV=2	-3.63999	-3.37215	sp|P51125|ICAL_MOUSE	0.267848	-1.49357	2.02927	-3.46143	0.364026	0.727217	0.818473	-6.68397	2	3756400	NA	NA	4444400	621240	4052600	2401000	7146700	-3.8831	NA	NA	-3.39689	-4.83846	-2.75465	-3.67605	-2.21943	-3.63999	-3.37215	0.267848	0.727217	0.818473
1632	sp|Q9CWX9|DDX47_MOUSE	sp|Q9CWX9|DDX47_MOUSE	5	sp|Q9CWX9|DDX47_MOUSE Probable ATP-dependent RNA helicase DDX47 OS=Mus musculus OX=10090 GN=Ddx47 PE=2 SV=2	-1.0669	-0.939766	sp|Q9CWX9|DDX47_MOUSE	0.127133	-0.679595	0.93386	-1.00333	0.359031	0.728227	0.819154	-6.88826	0	25507000	38568000	26988000	23126000	5498600	14790000	26226000	16630000	-1.06291	-0.449594	-1.63933	-1.11576	-1.56585	-0.8831	-0.343478	-0.966636	-1.0669	-0.939766	0.127133	0.728227	0.819154
934	sp|Q6PCN7|HLTF_MOUSE	sp|Q6PCN7|HLTF_MOUSE	2	sp|Q6PCN7|HLTF_MOUSE Helicase-like transcription factor OS=Mus musculus OX=10090 GN=Hltf PE=1 SV=1	-2.88472	-2.66094	sp|Q6PCN7|HLTF_MOUSE	0.223784	-1.38451	1.83207	-2.77283	0.367215	0.729737	0.82001	-6.5374	4	NA	11582000	NA	3909200	NA	NA	5650500	4707300	NA	-2.19509	NA	-3.57436	NA	NA	-2.48309	-2.83879	-2.88472	-2.66094	0.223784	0.729737	0.82001
1794	sp|Q9EP72|EMC7_MOUSE	sp|Q9EP72|EMC7_MOUSE	5	sp|Q9EP72|EMC7_MOUSE ER membrane protein complex subunit 7 OS=Mus musculus OX=10090 GN=Emc7 PE=1 SV=1	-2.24937	-1.939	sp|Q9EP72|EMC7_MOUSE	0.310371	-1.67111	2.29185	-2.09419	0.356857	0.729797	0.82001	-6.8891	0	25628000	1785700	28020000	18193000	2284700	7822100	5992600	20354000	-1.05594	-4.90792	-1.58604	-1.44759	-2.88397	-1.80399	-2.40116	-0.666892	-2.24937	-1.939	0.310371	0.729797	0.82001
28	sp|A6H584|CO6A5_MOUSE	sp|A6H584|CO6A5_MOUSE	29	sp|A6H584|CO6A5_MOUSE Collagen alpha-5(VI) chain OS=Mus musculus OX=10090 GN=Col6a5 PE=1 SV=4	2.33867	2.48735	sp|A6H584|CO6A5_MOUSE	0.148686	-0.807237	1.10461	2.41301	0.354363	0.731599	0.821579	-6.89007	0	282580000	369570000	478360000	165210000	144340000	140910000	220450000	94552000	2.47799	2.82952	2.44342	1.60373	3.33838	2.37567	2.62398	1.61137	2.33867	2.48735	0.148686	0.731599	0.821579
17	sp|A2AG50|MA7D2_MOUSE	sp|A2AG50|MA7D2_MOUSE	16	sp|A2AG50|MA7D2_MOUSE MAP7 domain-containing protein 2 OS=Mus musculus OX=10090 GN=Map7d2 PE=1 SV=1	2.42554	2.5204	sp|A2AG50|MA7D2_MOUSE	0.0948627	-0.516662	0.706388	2.47297	0.353414	0.732285	0.821895	-6.89044	0	246480000	311040000	526460000	266790000	78514000	139560000	307000000	141530000	2.27676	2.57934	2.57948	2.26657	2.42453	2.36176	3.0856	2.20971	2.42554	2.5204	0.0948627	0.732285	0.821895
659	sp|Q2TPA8|HSDL2_MOUSE	sp|Q2TPA8|HSDL2_MOUSE	5	sp|Q2TPA8|HSDL2_MOUSE Hydroxysteroid dehydrogenase-like protein 2 OS=Mus musculus OX=10090 GN=Hsdl2 PE=1 SV=1	-0.981912	-0.865194	sp|Q2TPA8|HSDL2_MOUSE	0.116718	-0.643082	0.876517	-0.923553	0.349978	0.734772	0.824229	-6.89175	0	35283000	35545000	34443000	17753000	11917000	11728000	21801000	13866000	-0.585223	-0.568029	-1.29295	-1.48145	-0.404998	-1.21845	-0.60106	-1.23627	-0.981912	-0.865194	0.116718	0.734772	0.824229
931	sp|Q6PB66|LPPRC_MOUSE	sp|Q6PB66|LPPRC_MOUSE	65	sp|Q6PB66|LPPRC_MOUSE Leucine-rich PPR motif-containing protein, mitochondrial OS=Mus musculus OX=10090 GN=Lrpprc PE=1 SV=2	7.8709	7.98925	sp|Q6PB66|LPPRC_MOUSE	0.118346	-0.657062	0.893754	7.93007	0.347717	0.73641	0.82561	-6.89261	0	14822000000	17084000000	15080000000	11234000000	4282200000	6414800000	7715800000	7283400000	8.30818	8.39197	7.34384	7.43961	8.42627	7.89557	7.57971	8.05543	7.8709	7.98925	0.118346	0.73641	0.82561
1956	sp|Q9WV60|GSK3B_MOUSE	sp|Q9WV60|GSK3B_MOUSE	5	sp|Q9WV60|GSK3B_MOUSE Glycogen synthase kinase-3 beta OS=Mus musculus OX=10090 GN=Gsk3b PE=1 SV=2	0.337098	0.248259	sp|Q9WV60|GSK3B_MOUSE	-0.0888393	-0.672144	0.494466	0.292679	-0.346986	0.73694	0.825748	-6.89289	0	83810000	72678000	95912000	52900000	22024000	26541000	42672000	36000000	0.688542	0.469775	0.161414	0.0286625	0.516763	-0.0377631	0.335051	0.178987	0.337098	0.248259	-0.0888393	0.73694	0.825748
1085	sp|Q8BHL5|ELMO2_MOUSE	sp|Q8BHL5|ELMO2_MOUSE	4	sp|Q8BHL5|ELMO2_MOUSE Engulfment and cell motility protein 2 OS=Mus musculus OX=10090 GN=Elmo2 PE=1 SV=1	-1.34885	-1.22557	sp|Q8BHL5|ELMO2_MOUSE	0.123287	-0.693646	0.940221	-1.28721	0.343822	0.739235	0.827862	-6.89408	0	17620000	12920000	43032000	29595000	5195500	9939300	19938000	15531000	-1.60754	-2.03646	-0.976777	-0.774627	-1.65095	-1.45769	-0.725573	-1.06805	-1.34885	-1.22557	0.123287	0.739235	0.827862
710	sp|Q3UJZ3|ARMC7_MOUSE	sp|Q3UJZ3|ARMC7_MOUSE	3	sp|Q3UJZ3|ARMC7_MOUSE Armadillo repeat-containing protein 7 OS=Mus musculus OX=10090 GN=Armc7 PE=1 SV=2	-2.01232	-2.31503	sp|Q3UJZ3|ARMC7_MOUSE	-0.302703	-2.316	1.71059	-2.16367	-0.342541	0.740166	0.828446	-6.89456	0	10115000	17058000	25636000	9973500	570410	25493000	9424600	6211300	-2.42469	-1.63332	-1.71231	-2.27897	-4.96657	-0.0960043	-1.77001	-2.42751	-2.01232	-2.31503	-0.302703	0.740166	0.828446
379	sp|P50516|VATA_MOUSE	sp|P50516|VATA_MOUSE	4	sp|P50516|VATA_MOUSE V-type proton ATPase catalytic subunit A OS=Mus musculus OX=10090 GN=Atp6v1a PE=1 SV=2	-2.84491	-2.45892	sp|P50516|VATA_MOUSE	0.38599	-2.24517	3.01715	-2.62435	0.341405	0.742044	0.830082	-6.81793	1	12593000	9657200	NA	2928500	5569900	9688200	568350	15098000	-2.10208	-2.45881	NA	-3.97385	-1.54651	-1.49468	-5.6845	-1.11	-2.84491	-2.45892	0.38599	0.742044	0.830082
1773	sp|Q9DBU6|RSRC1_MOUSE	sp|Q9DBU6|RSRC1_MOUSE	2	sp|Q9DBU6|RSRC1_MOUSE Serine/Arginine-related protein 53 OS=Mus musculus OX=10090 GN=Rsrc1 PE=1 SV=1	-1.98379	-1.86966	sp|Q9DBU6|RSRC1_MOUSE	0.114138	-0.652018	0.880294	-1.92673	0.339403	0.742446	0.830082	-6.89573	0	15194000	19864000	17284000	8973800	5411200	4802800	11415000	9004400	-1.82564	-1.41235	-2.27214	-2.42505	-1.5899	-2.50911	-1.50294	-1.87668	-1.98379	-1.86966	0.114138	0.742446	0.830082
1855	sp|Q9JL61|RFX5_MOUSE	sp|Q9JL61|RFX5_MOUSE	3	sp|Q9JL61|RFX5_MOUSE DNA-binding protein Rfx5 OS=Mus musculus OX=10090 GN=Rfx5 PE=1 SV=2	-2.45391	-2.3271	sp|Q9JL61|RFX5_MOUSE	0.126809	-0.745698	0.999316	-2.39957	0.338238	0.744336	0.831735	-6.81911	1	7224600	7082200	25955000	9880300	3183900	NA	7608500	5808200	-2.92016	-2.90878	-1.69475	-2.29195	-2.38588	NA	-2.06838	-2.52705	-2.45391	-2.3271	0.126809	0.744336	0.831735
1933	sp|Q9WTI7|MYO1C_MOUSE	sp|Q9WTI7|MYO1C_MOUSE	5	sp|Q9WTI7|MYO1C_MOUSE Unconventional myosin-Ic OS=Mus musculus OX=10090 GN=Myo1c PE=1 SV=2	-1.51689	-1.23764	sp|Q9WTI7|MYO1C_MOUSE	0.27925	-1.62339	2.18189	-1.37726	0.334378	0.746103	0.833041	-6.89758	0	44304000	43464000	7855700	10953000	13878000	22169000	5276300	8878200	-0.250018	-0.276187	-3.39195	-2.1494	-0.176363	-0.297977	-2.5786	-1.89761	-1.51689	-1.23764	0.27925	0.746103	0.833041
1562	sp|Q9CPP0|NPM3_MOUSE	sp|Q9CPP0|NPM3_MOUSE	2	sp|Q9CPP0|NPM3_MOUSE Nucleoplasmin-3 OS=Mus musculus OX=10090 GN=Npm3 PE=1 SV=3	0.554548	0.422949	sp|Q9CPP0|NPM3_MOUSE	-0.131599	-1.02906	0.765861	0.488748	-0.334073	0.746326	0.833041	-6.89769	0	52965000	95720000	166060000	68944000	12713000	29439000	84423000	47867000	0.0128708	0.86936	0.940933	0.395028	-0.307955	0.112051	1.28609	0.60161	0.554548	0.422949	-0.131599	0.746326	0.833041
123	sp|O55236|MCE1_MOUSE	sp|O55236|MCE1_MOUSE	2	sp|O55236|MCE1_MOUSE mRNA-capping enzyme OS=Mus musculus OX=10090 GN=Rngtt PE=1 SV=1	-3.17058	-3.05993	sp|O55236|MCE1_MOUSE	0.110649	-0.648911	0.870209	-3.11525	0.331884	0.74792	0.834361	-6.89849	0	5875600	6932300	12377000	3389500	1912900	3730000	5301700	2737800	-3.22447	-2.93983	-2.74637	-3.77165	-3.15054	-2.87457	-2.5719	-3.64271	-3.17058	-3.05993	0.110649	0.74792	0.834361
1820	sp|Q9EST3|4ET_MOUSE	sp|Q9EST3|4ET_MOUSE	4	sp|Q9EST3|4ET_MOUSE Eukaryotic translation initiation factor 4E transporter OS=Mus musculus OX=10090 GN=Eif4enif1 PE=1 SV=2	-1.95778	-2.09198	sp|Q9EST3|4ET_MOUSE	-0.134198	-1.05982	0.791427	-2.02488	-0.330304	0.749073	0.834766	-6.89906	0	11413000	9086800	24895000	20491000	4014600	6282800	4239600	13055000	-2.24694	-2.54714	-1.75397	-1.28307	-2.03794	-2.12079	-2.88352	-1.32567	-1.95778	-2.09198	-0.134198	0.749073	0.834766
1975	sp|Q9Z1M8|RED_MOUSE	sp|Q9Z1M8|RED_MOUSE	5	sp|Q9Z1M8|RED_MOUSE Protein Red OS=Mus musculus OX=10090 GN=Ik PE=1 SV=2	-1.61436	-1.49603	sp|Q9Z1M8|RED_MOUSE	0.11833	-0.700671	0.937331	-1.5552	0.329164	0.749905	0.834766	-6.89947	0	11740000	20446000	20782000	27598000	5222000	7539600	11469000	16400000	-2.20535	-1.37044	-2.01041	-0.871252	-1.64331	-1.85716	-1.49636	-0.987295	-1.61436	-1.49603	0.11833	0.749905	0.834766
1180	sp|Q8C052|MAP1S_MOUSE	sp|Q8C052|MAP1S_MOUSE	12	sp|Q8C052|MAP1S_MOUSE Microtubule-associated protein 1S OS=Mus musculus OX=10090 GN=Map1s PE=1 SV=2	2.02204	1.94018	sp|Q8C052|MAP1S_MOUSE	-0.0818605	-0.649154	0.485434	1.98111	-0.328752	0.750206	0.834766	-6.89962	0	165900000	215060000	465720000	211440000	54201000	97796000	165850000	108640000	1.69388	2.04392	2.40539	1.94497	1.86836	1.84766	2.2273	1.8174	2.02204	1.94018	-0.0818605	0.750206	0.834766
143	sp|O70591|PFD2_MOUSE	sp|O70591|PFD2_MOUSE	5	sp|O70591|PFD2_MOUSE Prefoldin subunit 2 OS=Mus musculus OX=10090 GN=Pfdn2 PE=1 SV=2	0.111961	0.0403329	sp|O70591|PFD2_MOUSE	-0.0716277	-0.568273	0.425017	0.0761468	-0.328577	0.750333	0.834766	-6.89968	0	52117000	65378000	97715000	50145000	16288000	27017000	31863000	36062000	-0.0108924	0.316183	0.187862	-0.0453109	0.0639558	-0.0120656	-0.0720978	0.181539	0.111961	0.0403329	-0.0716277	0.750333	0.834766
1566	sp|Q9CPR8|NSE3_MOUSE	sp|Q9CPR8|NSE3_MOUSE	2	sp|Q9CPR8|NSE3_MOUSE Non-structural maintenance of chromosomes element 3 homolog OS=Mus musculus OX=10090 GN=Nsmce3 PE=1 SV=1	-2.67103	-2.8325	sp|Q9CPR8|NSE3_MOUSE	-0.161471	-1.32655	1.00361	-2.72486	-0.331776	0.750342	0.834766	-6.69649	2	5235700	9727500	12548000	11231000	3304900	NA	NA	3368700	-3.39423	-2.44828	-2.72688	-2.11473	-2.3299	NA	NA	-3.3351	-2.67103	-2.8325	-0.161471	0.750342	0.834766
185	sp|P08775|RPB1_MOUSE	sp|P08775|RPB1_MOUSE	10	sp|P08775|RPB1_MOUSE DNA-directed RNA polymerase II subunit RPB1 OS=Mus musculus OX=10090 GN=Polr2a PE=1 SV=3	2.57487	2.18393	sp|P08775|RPB1_MOUSE	-0.390943	-3.13836	2.35647	2.3794	-0.324183	0.753543	0.837868	-6.90125	0	121690000	420590000	921680000	357140000	356780000	13176000	622320000	63413000	1.2376	3.01716	3.37477	2.66996	4.69656	-1.05015	4.07052	1.0188	2.57487	2.18393	-0.390943	0.753543	0.837868
1482	sp|Q924T2|RT02_MOUSE	sp|Q924T2|RT02_MOUSE	3	sp|Q924T2|RT02_MOUSE 28S ribosomal protein S2, mitochondrial OS=Mus musculus OX=10090 GN=Mrps2 PE=1 SV=1	-0.0898739	-0.221577	sp|Q924T2|RT02_MOUSE	-0.131703	-1.0592	0.795796	-0.155725	-0.323508	0.754037	0.83788	-6.90149	0	66750000	56846000	77048000	31768000	21517000	12649000	39831000	22809000	0.353449	0.113277	-0.149591	-0.67663	0.481809	-1.10916	0.239016	-0.49797	-0.0898739	-0.221577	-0.131703	0.754037	0.83788
1982	sp|Q9Z207|DIAP3_MOUSE	sp|Q9Z207|DIAP3_MOUSE	5	sp|Q9Z207|DIAP3_MOUSE Protein diaphanous homolog 3 OS=Mus musculus OX=10090 GN=Diaph3 PE=1 SV=1	-2.30859	-2.5501	sp|Q9Z207|DIAP3_MOUSE	-0.241509	-1.94478	1.46176	-2.42934	-0.323037	0.754382	0.83788	-6.90165	0	8289900	46803000	5397600	8987000	2322500	2597800	7156300	9547900	-2.71766	-0.168793	-3.92489	-2.42302	-2.85934	-3.39753	-2.15379	-1.78974	-2.30859	-2.5501	-0.241509	0.754382	0.83788
1872	sp|Q9QUJ7|ACSL4_MOUSE	sp|Q9QUJ7|ACSL4_MOUSE	8	sp|Q9QUJ7|ACSL4_MOUSE Long-chain-fatty-acid--CoA ligase 4 OS=Mus musculus OX=10090 GN=Acsl4 PE=1 SV=2	0.747678	0.829282	sp|Q9QUJ7|ACSL4_MOUSE	0.0816036	-0.495578	0.658785	0.78848	0.322106	0.755063	0.838178	-6.90198	0	115370000	77846000	135670000	80438000	32247000	48454000	48022000	58375000	1.15908	0.569449	0.653897	0.608288	1.08902	0.832417	0.49969	0.896001	0.747678	0.829282	0.0816036	0.755063	0.838178
1274	sp|Q8K224|NAT10_MOUSE	sp|Q8K224|NAT10_MOUSE	20	sp|Q8K224|NAT10_MOUSE RNA cytidine acetyltransferase OS=Mus musculus OX=10090 GN=Nat10 PE=1 SV=1	1.39266	1.50225	sp|Q8K224|NAT10_MOUSE	0.109583	-0.672775	0.891941	1.44746	0.319109	0.757257	0.840153	-6.90303	0	121670000	181360000	271200000	99266000	36028000	60946000	173890000	76457000	1.23736	1.79662	1.6375	0.899172	1.25542	1.16401	2.29328	1.29627	1.39266	1.50225	0.109583	0.757257	0.840153
368	sp|P48722|HS74L_MOUSE	sp|P48722|HS74L_MOUSE	7	sp|P48722|HS74L_MOUSE Heat shock 70 kDa protein 4L OS=Mus musculus OX=10090 GN=Hspa4l PE=1 SV=2	-1.47585	-1.31817	sp|P48722|HS74L_MOUSE	0.157682	-0.973815	1.28918	-1.39701	0.31749	0.758443	0.840323	-6.9036	0	30521000	13946000	25178000	18277000	16333000	9146100	6956800	11075000	-0.798687	-1.92558	-1.73791	-1.44122	0.0680966	-1.57792	-2.1932	-1.56965	-1.47585	-1.31817	0.157682	0.758443	0.840323
391	sp|P52293|IMA1_MOUSE	sp|P52293|IMA1_MOUSE	12	sp|P52293|IMA1_MOUSE Importin subunit alpha-1 OS=Mus musculus OX=10090 GN=Kpna2 PE=1 SV=2	1.01652	1.11015	sp|P52293|IMA1_MOUSE	0.093631	-0.578508	0.76577	1.06333	0.317368	0.758533	0.840323	-6.90364	0	87617000	90764000	191160000	140440000	25951000	47019000	81232000	97455000	0.753946	0.792219	1.14083	1.37907	0.763015	0.788956	1.23238	1.65623	1.01652	1.11015	0.093631	0.758533	0.840323
256	sp|P20357|MTAP2_MOUSE	sp|P20357|MTAP2_MOUSE	11	sp|P20357|MTAP2_MOUSE Microtubule-associated protein 2 OS=Mus musculus OX=10090 GN=Map2 PE=1 SV=2	1.58343	1.65669	sp|P20357|MTAP2_MOUSE	0.0732584	-0.452907	0.599424	1.62006	0.317203	0.758654	0.840323	-6.90369	0	125700000	179740000	284750000	159840000	53147000	85182000	94765000	99878000	1.28533	1.78361	1.70674	1.55803	1.83889	1.64803	1.44717	1.69266	1.58343	1.65669	0.0732584	0.758654	0.840323
1288	sp|Q8K339|KIN17_MOUSE	sp|Q8K339|KIN17_MOUSE	2	sp|Q8K339|KIN17_MOUSE DNA/RNA-binding protein KIN17 OS=Mus musculus OX=10090 GN=Kin PE=1 SV=1	-2.0162	-2.18343	sp|Q8K339|KIN17_MOUSE	-0.167227	-1.4207	1.08625	-2.09982	-0.319373	0.759312	0.840593	-6.75908	2	NA	10658000	13826000	22663000	5743100	NA	6637600	4861200	NA	-2.31573	-2.58915	-1.14373	-1.50055	NA	-2.25867	-2.79107	-2.0162	-2.18343	-0.167227	0.759312	0.840593
449	sp|P60710|ACTB_MOUSE	sp|P60710|ACTB_MOUSE	16	sp|P60710|ACTB_MOUSE Actin, cytoplasmic 1 OS=Mus musculus OX=10090 GN=Actb PE=1 SV=1	-3.46307	-3.66183	sp|P60710|ACTB_MOUSE	-0.198758	-1.7004	1.30288	-3.52933	-0.316859	0.761135	0.842151	-6.7019	2	3813400	9270200	11450000	1840400	NA	2018000	NA	2892800	-3.86092	-2.51815	-2.85692	-4.6163	NA	-3.76264	NA	-3.56102	-3.46307	-3.66183	-0.198758	0.761135	0.842151
746	sp|Q5F2E8|TAOK1_MOUSE	sp|Q5F2E8|TAOK1_MOUSE	12	sp|Q5F2E8|TAOK1_MOUSE Serine/threonine-protein kinase TAO1 OS=Mus musculus OX=10090 GN=Taok1 PE=1 SV=1	0.758485	0.672671	sp|Q5F2E8|TAOK1_MOUSE	-0.085814	-0.711313	0.539685	0.715578	-0.31256	0.762059	0.842535	-6.90529	0	87663000	76577000	171790000	88764000	22226000	31707000	57310000	71398000	0.754719	0.545601	0.989108	0.744514	0.530465	0.219344	0.74615	1.19473	0.758485	0.672671	-0.085814	0.762059	0.842535
33	sp|B2RX14|TUT4_MOUSE	sp|B2RX14|TUT4_MOUSE	40	sp|B2RX14|TUT4_MOUSE Terminal uridylyltransferase 4 OS=Mus musculus OX=10090 GN=Tut4 PE=1 SV=2	4.2267	4.12552	sp|B2RX14|TUT4_MOUSE	-0.101176	-0.839462	0.637111	4.17611	-0.312215	0.762313	0.842535	-6.90541	0	919070000	908750000	2021300000	980920000	240120000	269680000	856060000	695190000	4.21443	4.13502	4.48997	4.06738	4.10226	3.31408	4.51501	4.57075	4.2267	4.12552	-0.101176	0.762313	0.842535
208	sp|P13405|RB_MOUSE	sp|P13405|RB_MOUSE	2	sp|P13405|RB_MOUSE Retinoblastoma-associated protein OS=Mus musculus OX=10090 GN=Rb1 PE=1 SV=2	-2.86708	-3.01005	sp|P13405|RB_MOUSE	-0.142972	-1.23529	0.949344	-2.93856	-0.313337	0.763692	0.843599	-6.76122	2	NA	6414900	18155000	4609200	1742600	5366400	NA	3244200	NA	-3.05238	-2.20232	-3.34653	-3.29048	-2.34871	NA	-3.39097	-2.86708	-3.01005	-0.142972	0.763692	0.843599
951	sp|Q6V595|KLHL6_MOUSE	sp|Q6V595|KLHL6_MOUSE	2	sp|Q6V595|KLHL6_MOUSE Kelch-like protein 6 OS=Mus musculus OX=10090 GN=Klhl6 PE=2 SV=2	-1.27313	-1.06707	sp|Q6V595|KLHL6_MOUSE	0.206059	-1.31165	1.72377	-1.1701	0.309317	0.764442	0.843967	-6.9064	0	45484000	5012800	62472000	24720000	8921100	9552300	21476000	13358000	-0.211318	-3.41023	-0.4474	-1.02357	-0.839558	-1.5151	-0.621996	-1.29163	-1.27313	-1.06707	0.206059	0.764442	0.843967
1080	sp|Q8BHC4|DCAKD_MOUSE	sp|Q8BHC4|DCAKD_MOUSE	6	sp|Q8BHC4|DCAKD_MOUSE Dephospho-CoA kinase domain-containing protein OS=Mus musculus OX=10090 GN=Dcakd PE=1 SV=1	0.846671	0.925577	sp|Q8BHC4|DCAKD_MOUSE	0.0789058	-0.509872	0.667683	0.886124	0.305323	0.767379	0.846749	-6.90774	0	116330000	107230000	119480000	86442000	28424000	50189000	54857000	73325000	1.17128	1.03412	0.473436	0.707852	0.899626	0.883277	0.685175	1.23423	0.846671	0.925577	0.0789058	0.767379	0.846749
233	sp|P16858|G3P_MOUSE	sp|P16858|G3P_MOUSE	11	sp|P16858|G3P_MOUSE Glyceraldehyde-3-phosphate dehydrogenase OS=Mus musculus OX=10090 GN=Gapdh PE=1 SV=2	5.18733	5.40809	sp|P16858|G3P_MOUSE	0.22076	-1.43397	1.87549	5.29771	0.303947	0.768393	0.847406	-6.9082	0	2965500000	2179300000	2552000000	1426100000	781730000	3031900000	328970000	1554500000	5.93915	5.40418	4.82105	4.58493	5.87379	6.81216	3.18194	5.76445	5.18733	5.40809	0.22076	0.768393	0.847406
1750	sp|Q9DB15|RM12_MOUSE	sp|Q9DB15|RM12_MOUSE	4	sp|Q9DB15|RM12_MOUSE 39S ribosomal protein L12, mitochondrial OS=Mus musculus OX=10090 GN=Mrpl12 PE=1 SV=2	1.16018	1.07661	sp|Q9DB15|RM12_MOUSE	-0.0835647	-0.713734	0.546604	1.11839	-0.302112	0.769744	0.848015	-6.90881	0	135890000	99969000	259280000	88127000	39760000	49393000	69002000	64239000	1.4001	0.932381	1.57367	0.734552	1.40335	0.860165	1.00494	1.03799	1.16018	1.07661	-0.0835647	0.769744	0.848015
2001	zz|Y-FGCZCont00084|;CON__Q04695	zz|Y-FGCZCont00084|	19	zz|Y-FGCZCont00084| zz|FGCZCont0083_Q04695|K1C17_HUMAN blastpHomologue_0.0;	-0.588599	0.165397	zz|Y-FGCZCont00084|	0.753996	-5.03111	6.5391	-0.157745	0.303319	0.769782	0.848015	-6.83149	1	NA	23498000	22433000	133080000	1676100	2960100000	79152000	2205700	NA	-1.16857	-1.90185	1.30462	-3.34887	6.77752	1.19623	-3.96329	-0.588599	0.165397	0.753996	0.769782	0.848015
1263	sp|Q8K009|AL1L2_MOUSE;sp|Q8R0Y6|AL1L1_MOUSE	sp|Q8K009|AL1L2_MOUSE	2	sp|Q8K009|AL1L2_MOUSE Mitochondrial 10-formyltetrahydrofolate dehydrogenase OS=Mus musculus OX=10090 GN=Aldh1l2 PE=1 SV=2;sp|Q8R0Y6|AL1L1_MOUSE Cytosolic 10-formyltetrahydrofolate dehydrogenase OS=Mus musculus OX=10090 GN=Aldh1l1 PE=1 SV=1	-4.50091	-4.26935	sp|Q8K009|AL1L2_MOUSE	0.231555	-1.5508	2.01391	-4.36859	0.302344	0.770497	0.848074	-6.83181	1	5893400	1291700	NA	1493800	2828200	860550	782420	1781600	-3.22001	-5.37782	NA	-4.90489	-2.56368	-4.99477	-5.23894	-4.28003	-4.50091	-4.26935	0.231555	0.770497	0.848074
479	sp|P62245|RS15A_MOUSE	sp|P62245|RS15A_MOUSE	5	sp|P62245|RS15A_MOUSE 40S ribosomal protein S15a OS=Mus musculus OX=10090 GN=Rps15a PE=1 SV=2	3.6267	3.71237	sp|P62245|RS15A_MOUSE	0.0856698	-0.56308	0.734419	3.66953	0.300852	0.770673	0.848074	-6.90922	0	592250000	736900000	1146300000	616040000	153850000	267070000	515340000	582230000	3.56745	3.83086	3.68449	3.424	3.43415	3.30002	3.8076	4.30772	3.6267	3.71237	0.0856698	0.770673	0.848074
973	sp|Q76KJ5|RPA34_MOUSE	sp|Q76KJ5|RPA34_MOUSE	8	sp|Q76KJ5|RPA34_MOUSE DNA-directed RNA polymerase I subunit RPA34 OS=Mus musculus OX=10090 GN=Cd3eap PE=1 SV=2	0.591062	0.681312	sp|Q76KJ5|RPA34_MOUSE	0.0902501	-0.595006	0.775506	0.636187	0.300052	0.771262	0.848263	-6.90949	0	50417000	95390000	162230000	83010000	27528000	38192000	68933000	41274000	-0.059718	0.864349	0.907796	0.65182	0.851554	0.488365	1.00354	0.381784	0.591062	0.681312	0.0902501	0.771262	0.848263
1075	sp|Q8BH04|PCKGM_MOUSE	sp|Q8BH04|PCKGM_MOUSE	2	sp|Q8BH04|PCKGM_MOUSE Phosphoenolpyruvate carboxykinase [GTP], mitochondrial OS=Mus musculus OX=10090 GN=Pck2 PE=1 SV=1	-2.64479	-2.88191	sp|Q8BH04|PCKGM_MOUSE	-0.237126	-2.1922	1.71794	-2.78706	-0.301982	0.773562	0.850331	-6.65404	3	14883000	4933100	NA	NA	5046900	2852400	NA	2653900	-1.85609	-3.43349	NA	NA	-1.6945	-3.26236	NA	-3.68888	-2.64479	-2.88191	-0.237126	0.773562	0.850331
1218	sp|Q8CD10|MICU2_MOUSE	sp|Q8CD10|MICU2_MOUSE	9	sp|Q8CD10|MICU2_MOUSE Calcium uptake protein 2, mitochondrial OS=Mus musculus OX=10090 GN=Micu2 PE=1 SV=2	2.13077	2.04389	sp|Q8CD10|MICU2_MOUSE	-0.086878	-0.754867	0.581111	2.08733	-0.296307	0.774025	0.850379	-6.91071	0	238500000	274320000	463830000	153060000	74590000	98580000	163320000	104720000	2.2283	2.39706	2.39962	1.49808	2.34759	1.85921	2.20587	1.76289	2.13077	2.04389	-0.086878	0.774025	0.850379
1606	sp|Q9CR62|M2OM_MOUSE	sp|Q9CR62|M2OM_MOUSE	3	sp|Q9CR62|M2OM_MOUSE Mitochondrial 2-oxoglutarate/malate carrier protein OS=Mus musculus OX=10090 GN=Slc25a11 PE=1 SV=3	-1.2561	-1.41312	sp|Q9CR62|M2OM_MOUSE	-0.157019	-1.37926	1.06522	-1.33461	-0.292683	0.776702	0.852857	-6.91188	0	36466000	23864000	16951000	24396000	6387900	5233700	9560700	28325000	-0.536668	-1.14614	-2.29977	-1.04182	-1.34086	-2.3849	-1.75003	-0.176687	-1.2561	-1.41312	-0.157019	0.776702	0.852857
1896	sp|Q9QYI4|DJB12_MOUSE	sp|Q9QYI4|DJB12_MOUSE	4	sp|Q9QYI4|DJB12_MOUSE DnaJ homolog subfamily B member 12 OS=Mus musculus OX=10090 GN=Dnajb12 PE=1 SV=2	-1.59649	-1.69908	sp|Q9QYI4|DJB12_MOUSE	-0.102594	-0.912982	0.707794	-1.64779	-0.288425	0.779851	0.85582	-6.91323	0	20336000	15569000	36043000	12245000	3671800	5622500	14531000	14435000	-1.39648	-1.76585	-1.22846	-1.99518	-2.1719	-2.28131	-1.16652	-1.17661	-1.59649	-1.69908	-0.102594	0.779851	0.85582
48	sp|G5E8K5|ANK3_MOUSE	sp|G5E8K5|ANK3_MOUSE	2	sp|G5E8K5|ANK3_MOUSE Ankyrin-3 OS=Mus musculus OX=10090 GN=Ank3 PE=1 SV=1	-3.55279	-3.39607	sp|G5E8K5|ANK3_MOUSE	0.156726	-1.08353	1.39698	-3.47443	0.287894	0.780244	0.85582	-6.9134	0	1872800	3415400	13243000	7430800	1329300	1760400	4471900	3899000	-4.90786	-3.96698	-2.65033	-2.686	-3.69679	-3.96007	-2.80916	-3.11825	-3.55279	-3.39607	0.156726	0.780244	0.85582
554	sp|P68372|TBB4B_MOUSE;sp|Q9D6F9|TBB4A_MOUSE	sp|P68372|TBB4B_MOUSE	15	sp|P68372|TBB4B_MOUSE Tubulin beta-4B chain OS=Mus musculus OX=10090 GN=Tubb4b PE=1 SV=1;sp|Q9D6F9|TBB4A_MOUSE Tubulin beta-4A chain OS=Mus musculus OX=10090 GN=Tubb4a PE=1 SV=3	2.54599	2.43979	sp|P68372|TBB4B_MOUSE	-0.106208	-0.950804	0.738388	2.49289	-0.286491	0.781283	0.856496	-6.91384	0	356360000	315700000	393920000	338520000	96039000	155540000	95197000	251110000	2.81954	2.60092	2.16761	2.59591	2.72692	2.51848	1.45351	3.06024	2.54599	2.43979	-0.106208	0.781283	0.856496
1941	sp|Q9WTX6|CUL1_MOUSE	sp|Q9WTX6|CUL1_MOUSE	9	sp|Q9WTX6|CUL1_MOUSE Cullin-1 OS=Mus musculus OX=10090 GN=Cul1 PE=1 SV=1	0.0223193	0.106688	sp|Q9WTX6|CUL1_MOUSE	0.0843689	-0.594637	0.763375	0.0645038	0.283081	0.783809	0.858801	-6.91491	0	62867000	70056000	58989000	49489000	17061000	23423000	32967000	45804000	0.265209	0.41646	-0.528868	-0.0635238	0.133544	-0.218431	-0.02462	0.53626	0.0223193	0.106688	0.0843689	0.783809	0.858801
856	sp|Q62418|DBNL_MOUSE	sp|Q62418|DBNL_MOUSE	2	sp|Q62418|DBNL_MOUSE Drebrin-like protein OS=Mus musculus OX=10090 GN=Dbnl PE=1 SV=2	-3.44024	-3.30186	sp|Q62418|DBNL_MOUSE	0.13838	-1.00615	1.28291	-3.38093	0.281378	0.785928	0.860657	-6.83859	1	9437300	3578600	5275900	4506700	3091700	2080000	NA	2535300	-2.5268	-3.89925	-3.95728	-3.37764	-2.42999	-3.71889	NA	-3.7567	-3.44024	-3.30186	0.13838	0.785928	0.860657
1277	sp|Q8K284|TF3C1_MOUSE	sp|Q8K284|TF3C1_MOUSE	5	sp|Q8K284|TF3C1_MOUSE General transcription factor 3C polypeptide 1 OS=Mus musculus OX=10090 GN=Gtf3c1 PE=1 SV=2	-3.31877	-3.57121	sp|Q8K284|TF3C1_MOUSE	-0.252439	-2.34868	1.8438	-3.46302	-0.280257	0.786756	0.860815	-6.83894	1	NA	2695900	23591000	3283200	998890	3258500	9020400	921400	NA	-4.31023	-1.83037	-3.81572	-4.12567	-3.06993	-1.83111	-5.25813	-3.31877	-3.57121	-0.252439	0.786756	0.860815
1024	sp|Q80UU9|PGRC2_MOUSE	sp|Q80UU9|PGRC2_MOUSE	2	sp|Q80UU9|PGRC2_MOUSE Membrane-associated progesterone receptor component 2 OS=Mus musculus OX=10090 GN=Pgrmc2 PE=1 SV=2	-1.92707	-2.02844	sp|Q80UU9|PGRC2_MOUSE	-0.101369	-0.943806	0.741068	-1.985	-0.280033	0.786921	0.860815	-6.83901	1	15340000	15512000	NA	10571000	5745100	3943700	8930200	8429200	-1.81156	-1.77117	NA	-2.19849	-1.50003	-2.79403	-1.84512	-1.97459	-1.92707	-2.02844	-0.101369	0.786921	0.860815
25	sp|A2AWP8|ARGAL_MOUSE	sp|A2AWP8|ARGAL_MOUSE	3	sp|A2AWP8|ARGAL_MOUSE Rho guanine nucleotide exchange factor 10-like protein OS=Mus musculus OX=10090 GN=Arhgef10l PE=1 SV=1	-1.47585	-1.3147	sp|A2AWP8|ARGAL_MOUSE	0.161149	-1.18678	1.50908	-1.38376	0.278227	0.788256	0.861628	-6.83957	1	23643000	23186000	19999000	NA	11531000	8717300	22814000	5458000	-1.17464	-1.18796	-2.06495	NA	-0.454415	-1.64734	-0.537752	-2.6193	-1.47585	-1.3147	0.161149	0.788256	0.861628
775	sp|Q60692|PSB6_MOUSE	sp|Q60692|PSB6_MOUSE	3	sp|Q60692|PSB6_MOUSE Proteasome subunit beta type-6 OS=Mus musculus OX=10090 GN=Psmb6 PE=1 SV=3	-0.571816	-0.44544	sp|Q60692|PSB6_MOUSE	0.126376	-0.91401	1.16676	-0.508628	0.27674	0.788515	0.861628	-6.91685	0	45924000	40892000	42157000	30799000	10758000	46645000	11997000	21772000	-0.197144	-0.364695	-1.00595	-0.719474	-0.558557	0.777411	-1.43362	-0.566991	-0.571816	-0.44544	0.126376	0.788515	0.861628
32	sp|B2RWS6|EP300_MOUSE;sp|P45481|CBP_MOUSE	sp|B2RWS6|EP300_MOUSE	5	sp|B2RWS6|EP300_MOUSE Histone acetyltransferase p300 OS=Mus musculus OX=10090 GN=Ep300 PE=1 SV=2;sp|P45481|CBP_MOUSE CREB-binding protein OS=Mus musculus OX=10090 GN=Crebbp PE=1 SV=3	-1.78391	-1.90434	sp|B2RWS6|EP300_MOUSE	-0.120432	-1.11501	0.874143	-1.84412	-0.275871	0.789161	0.861869	-6.91712	0	16051000	26383000	24431000	7853100	5988700	4333600	13385000	7044000	-1.74485	-1.00054	-1.78068	-2.60955	-1.43771	-2.65773	-1.28102	-2.2409	-1.78391	-1.90434	-0.120432	0.789161	0.861869
1687	sp|Q9D0M1|KPRA_MOUSE	sp|Q9D0M1|KPRA_MOUSE	10	sp|Q9D0M1|KPRA_MOUSE Phosphoribosyl pyrophosphate synthase-associated protein 1 OS=Mus musculus OX=10090 GN=Prpsap1 PE=1 SV=1	1.52933	1.65314	sp|Q9D0M1|KPRA_MOUSE	0.123817	-0.907654	1.15529	1.59124	0.273479	0.790938	0.863345	-6.91784	0	253470000	234420000	134390000	106000000	35550000	63494000	146530000	131380000	2.31793	2.16899	0.640435	0.989952	1.23537	1.22322	2.05466	2.09932	1.52933	1.65314	0.123817	0.790938	0.863345
1463	sp|Q922F4|TBB6_MOUSE	sp|Q922F4|TBB6_MOUSE	11	sp|Q922F4|TBB6_MOUSE Tubulin beta-6 chain OS=Mus musculus OX=10090 GN=Tubb6 PE=1 SV=1	-0.348634	-0.452981	sp|Q922F4|TBB6_MOUSE	-0.104347	-0.98157	0.772877	-0.400808	-0.271001	0.792782	0.864892	-6.91858	0	44617000	37845000	63582000	43077000	19940000	11788000	16199000	32927000	-0.239653	-0.477053	-0.42239	-0.255442	0.367573	-1.21108	-1.01505	0.0466316	-0.348634	-0.452981	-0.104347	0.792782	0.864892
924	sp|Q6P7W5|SEN2_MOUSE	sp|Q6P7W5|SEN2_MOUSE	9	sp|Q6P7W5|SEN2_MOUSE tRNA-splicing endonuclease subunit Sen2 OS=Mus musculus OX=10090 GN=Tsen2 PE=1 SV=1	2.48761	2.37779	sp|Q6P7W5|SEN2_MOUSE	-0.109819	-1.03893	0.819293	2.4327	-0.269284	0.794059	0.86546	-6.91909	0	402270000	435650000	310690000	228740000	126400000	149570000	141370000	115280000	2.99796	3.06821	1.83055	2.05374	3.13919	2.4619	2.00469	1.9054	2.48761	2.37779	-0.109819	0.794059	0.86546
900	sp|Q6IQX8|ZN219_MOUSE	sp|Q6IQX8|ZN219_MOUSE	10	sp|Q6IQX8|ZN219_MOUSE Zinc finger protein 219 OS=Mus musculus OX=10090 GN=Znf219 PE=1 SV=1	-0.23846	-0.158183	sp|Q6IQX8|ZN219_MOUSE	0.0802773	-0.600465	0.761019	-0.198321	0.268666	0.794519	0.86546	-6.91927	0	38635000	50853000	65813000	48887000	14824000	15222000	42182000	31210000	-0.451601	-0.0483725	-0.373415	-0.0804512	-0.0773941	-0.841479	0.318952	-0.0328095	-0.23846	-0.158183	0.0802773	0.794519	0.86546
1525	sp|Q99LE6|ABCF2_MOUSE	sp|Q99LE6|ABCF2_MOUSE	22	sp|Q99LE6|ABCF2_MOUSE ATP-binding cassette sub-family F member 2 OS=Mus musculus OX=10090 GN=Abcf2 PE=1 SV=1	4.34729	4.44388	sp|Q99LE6|ABCF2_MOUSE	0.096583	-0.724321	0.917487	4.39558	0.268046	0.794981	0.86546	-6.91945	0	872740000	1007400000	1639900000	1634200000	263100000	359120000	853650000	1134200000	4.13828	4.28455	4.19302	4.77332	4.23942	3.72814	4.51108	5.29686	4.34729	4.44388	0.096583	0.794981	0.86546
76	sp|O35226|PSMD4_MOUSE	sp|O35226|PSMD4_MOUSE	2	sp|O35226|PSMD4_MOUSE 26S proteasome non-ATPase regulatory subunit 4 OS=Mus musculus OX=10090 GN=Psmd4 PE=1 SV=1	-2.85611	-3.07059	sp|O35226|PSMD4_MOUSE	-0.214477	-2.27398	1.84502	-2.96335	-0.274836	0.795351	0.86546	-6.57206	4	NA	NA	5700000	13456000	NA	2708600	NA	4818900	NA	NA	-3.84748	-1.86474	NA	-3.33714	NA	-2.80403	-2.85611	-3.07059	-0.214477	0.795351	0.86546
1795	sp|Q9EPE9|AT131_MOUSE	sp|Q9EPE9|AT131_MOUSE	4	sp|Q9EPE9|AT131_MOUSE Manganese-transporting ATPase 13A1 OS=Mus musculus OX=10090 GN=Atp13a1 PE=1 SV=2	-1.87856	-1.73316	sp|Q9EPE9|AT131_MOUSE	0.145396	-1.09323	1.38402	-1.80586	0.267433	0.795438	0.86546	-6.91963	0	13121000	18117000	25209000	10632000	8271300	2666200	18916000	9350600	-2.04161	-1.54592	-1.73617	-2.19054	-0.953062	-3.35995	-0.798918	-1.82071	-1.87856	-1.73316	0.145396	0.795438	0.86546
1590	sp|Q9CQR2|RS21_MOUSE	sp|Q9CQR2|RS21_MOUSE	3	sp|Q9CQR2|RS21_MOUSE 40S ribosomal protein S21 OS=Mus musculus OX=10090 GN=Rps21 PE=1 SV=1	1.3607	1.50687	sp|Q9CQR2|RS21_MOUSE	0.146177	-1.10638	1.39874	1.43379	0.265878	0.796596	0.866256	-6.92009	0	207600000	122210000	415500000	50032000	69868000	98709000	68800000	59172000	2.02401	1.22386	2.24335	-0.0484311	2.24943	1.8611	1.00085	0.916117	1.3607	1.50687	0.146177	0.796596	0.866256
1541	sp|Q99MI1|RB6I2_MOUSE	sp|Q99MI1|RB6I2_MOUSE	30	sp|Q99MI1|RB6I2_MOUSE ELKS/Rab6-interacting/CAST family member 1 OS=Mus musculus OX=10090 GN=Erc1 PE=1 SV=1	2.49809	2.62513	sp|Q99MI1|RB6I2_MOUSE	0.127038	-0.97315	1.22723	2.56161	0.263069	0.79869	0.868067	-6.9209	0	234070000	192010000	780880000	384730000	67628000	81196000	383040000	300620000	2.2007	1.87942	3.13935	2.77288	2.20053	1.57874	3.39405	3.32718	2.49809	2.62513	0.127038	0.79869	0.868067
94	sp|O35841|API5_MOUSE	sp|O35841|API5_MOUSE	8	sp|O35841|API5_MOUSE Apoptosis inhibitor 5 OS=Mus musculus OX=10090 GN=Api5 PE=1 SV=2	1.85473	1.77091	sp|O35841|API5_MOUSE	-0.083818	-0.815459	0.647823	1.81282	-0.261001	0.800233	0.868967	-6.9215	0	240420000	198680000	300150000	149800000	71253000	64607000	154060000	83777000	2.24011	1.92897	1.78154	1.46831	2.27889	1.24835	2.12451	1.4319	1.85473	1.77091	-0.083818	0.800233	0.868967
1819	sp|Q9EST1|GSDMA_MOUSE	sp|Q9EST1|GSDMA_MOUSE	3	sp|Q9EST1|GSDMA_MOUSE Gasdermin-A OS=Mus musculus OX=10090 GN=Gsdma PE=2 SV=1	-1.96428	-2.39911	sp|Q9EST1|GSDMA_MOUSE	-0.434833	-4.72691	3.85724	-2.2904	-0.267368	0.800752	0.868967	-6.43377	4	NA	13579000	NA	NA	799550	21341000	6064300	NA	NA	-1.96428	NA	NA	-4.45975	-0.353006	-2.38458	NA	-1.96428	-2.39911	-0.434833	0.800752	0.868967
546	sp|P63325|RS10_MOUSE	sp|P63325|RS10_MOUSE	6	sp|P63325|RS10_MOUSE 40S ribosomal protein S10 OS=Mus musculus OX=10090 GN=Rps10 PE=1 SV=1	0.888119	1.10992	sp|P63325|RS10_MOUSE	0.221803	-1.71999	2.16359	0.99902	0.260235	0.800805	0.868967	-6.92171	0	42313000	98223000	114600000	327270000	19907000	28337000	50864000	323910000	-0.317716	0.906815	0.414216	2.54916	0.365087	0.0568956	0.579833	3.43787	0.888119	1.10992	0.221803	0.800805	0.868967
743	sp|Q569Z5|DDX46_MOUSE	sp|Q569Z5|DDX46_MOUSE	20	sp|Q569Z5|DDX46_MOUSE Probable ATP-dependent RNA helicase DDX46 OS=Mus musculus OX=10090 GN=Ddx46 PE=1 SV=2	1.81459	1.71748	sp|Q569Z5|DDX46_MOUSE	-0.0971146	-0.9537	0.759471	1.76604	-0.258295	0.802253	0.870074	-6.92227	0	239010000	321610000	209920000	116900000	57464000	76111000	106130000	109090000	2.23145	2.62783	1.27377	1.12533	1.9561	1.48525	1.60504	1.82353	1.81459	1.71748	-0.0971146	0.802253	0.870074
792	sp|Q60931|VDAC3_MOUSE	sp|Q60931|VDAC3_MOUSE	3	sp|Q60931|VDAC3_MOUSE Voltage-dependent anion-selective channel protein 3 OS=Mus musculus OX=10090 GN=Vdac3 PE=1 SV=1	-0.0798271	-0.18882	sp|Q60931|VDAC3_MOUSE	-0.108993	-1.07559	0.857602	-0.134324	-0.256896	0.803298	0.870353	-6.92266	0	44395000	55285000	114940000	34473000	7026800	21093000	53123000	35831000	-0.246997	0.0728757	0.418423	-0.563609	-1.19779	-0.369904	0.640403	0.172007	-0.0798271	-0.18882	-0.108993	0.803298	0.870353
1165	sp|Q8BX09|RBBP5_MOUSE	sp|Q8BX09|RBBP5_MOUSE	3	sp|Q8BX09|RBBP5_MOUSE Retinoblastoma-binding protein 5 OS=Mus musculus OX=10090 GN=Rbbp5 PE=1 SV=2	-1.9324	-1.85335	sp|Q8BX09|RBBP5_MOUSE	0.0790516	-0.622269	0.780372	-1.89288	0.256801	0.80337	0.870353	-6.92269	0	11958000	18371000	17568000	14341000	4403100	9043600	11745000	6090400	-2.17826	-1.52572	-2.249	-1.77664	-1.89931	-1.59421	-1.46321	-2.45667	-1.9324	-1.85335	0.0790516	0.80337	0.870353
1622	sp|Q9CWF2|TBB2B_MOUSE	sp|Q9CWF2|TBB2B_MOUSE	13	sp|Q9CWF2|TBB2B_MOUSE Tubulin beta-2B chain OS=Mus musculus OX=10090 GN=Tubb2b PE=1 SV=1	0.128403	0.238117	sp|Q9CWF2|TBB2B_MOUSE	0.109714	-0.870006	1.08943	0.18326	0.255131	0.804617	0.871204	-6.92316	0	88502000	31229000	84573000	75354000	25466000	19816000	31466000	53532000	0.768743	-0.755863	-0.017257	0.517987	0.7347	-0.460188	-0.089574	0.767529	0.128403	0.238117	0.109714	0.804617	0.871204
892	sp|Q6A0A2|LAR4B_MOUSE	sp|Q6A0A2|LAR4B_MOUSE	10	sp|Q6A0A2|LAR4B_MOUSE La-related protein 4B OS=Mus musculus OX=10090 GN=Larp4b PE=1 SV=2	-0.334678	-0.488453	sp|Q6A0A2|LAR4B_MOUSE	-0.153775	-1.52982	1.22227	-0.411565	-0.254599	0.805015	0.871204	-6.92331	0	36234000	25892000	55989000	94981000	9820100	8050500	25212000	58630000	-0.546065	-1.0278	-0.602991	0.838142	-0.69546	-1.76238	-0.39844	0.902467	-0.334678	-0.488453	-0.153775	0.805015	0.871204
1260	sp|Q8JZU2|TXTP_MOUSE	sp|Q8JZU2|TXTP_MOUSE	6	sp|Q8JZU2|TXTP_MOUSE Tricarboxylate transport protein, mitochondrial OS=Mus musculus OX=10090 GN=Slc25a1 PE=1 SV=1	1.41239	1.50369	sp|Q8JZU2|TXTP_MOUSE	0.091304	-0.730296	0.912904	1.45804	0.253181	0.806075	0.871886	-6.9237	0	156290000	144100000	303460000	91301000	52223000	54553000	156340000	64910000	1.60602	1.46293	1.79711	0.78349	1.81257	1.00381	2.14499	1.05341	1.41239	1.50369	0.091304	0.806075	0.871886
180	sp|P08030|APT_MOUSE	sp|P08030|APT_MOUSE	3	sp|P08030|APT_MOUSE Adenine phosphoribosyltransferase OS=Mus musculus OX=10090 GN=Aprt PE=1 SV=2	-2.62584	-2.93035	sp|P08030|APT_MOUSE	-0.304514	-3.1785	2.56947	-2.82885	-0.253647	0.807486	0.87228	-6.72213	2	10838000	6986000	NA	NA	4411700	6870900	484970	8698400	-2.32305	-2.92863	NA	NA	-1.89638	-1.99143	-5.90564	-1.92796	-2.62584	-2.93035	-0.304514	0.807486	0.87228
764	sp|Q5XFZ0|CR021_MOUSE	sp|Q5XFZ0|CR021_MOUSE	2	sp|Q5XFZ0|CR021_MOUSE UPF0711 protein C18orf21 homolog OS=Mus musculus OX=10090 PE=2 SV=2	-2.80635	-2.7025	sp|Q5XFZ0|CR021_MOUSE	0.103843	-0.854913	1.0626	-2.76184	0.252064	0.807672	0.87228	-6.84726	1	7019500	10425000	15258000	4228300	2722700	2704700	7188400	NA	-2.96257	-2.3478	-2.44919	-3.46583	-2.62074	-3.33923	-2.14755	NA	-2.80635	-2.7025	0.103843	0.807672	0.87228
1128	sp|Q8BP67|RL24_MOUSE	sp|Q8BP67|RL24_MOUSE	3	sp|Q8BP67|RL24_MOUSE 60S ribosomal protein L24 OS=Mus musculus OX=10090 GN=Rpl24 PE=1 SV=2	2.61242	2.69411	sp|Q8BP67|RL24_MOUSE	0.0816918	-0.66006	0.823443	2.65326	0.250912	0.807773	0.87228	-6.92433	0	236130000	386750000	535550000	374830000	61906000	148950000	354810000	235550000	2.2136	2.89545	2.60379	2.73683	2.06785	2.45589	3.28734	2.96535	2.61242	2.69411	0.0816918	0.807773	0.87228
674	sp|Q3TLH4|PRC2C_MOUSE	sp|Q3TLH4|PRC2C_MOUSE	38	sp|Q3TLH4|PRC2C_MOUSE Protein PRRC2C OS=Mus musculus OX=10090 GN=Prrc2c PE=1 SV=3	3.1234	3.04011	sp|Q3TLH4|PRC2C_MOUSE	-0.0832863	-0.84108	0.674508	3.08176	-0.250394	0.808161	0.87228	-6.92447	0	343350000	416490000	673120000	806980000	110960000	191390000	235730000	381620000	2.76478	3.00294	2.92847	3.79741	2.94366	2.81832	2.71739	3.68108	3.1234	3.04011	-0.0832863	0.808161	0.87228
1038	sp|Q80X50|UBP2L_MOUSE	sp|Q80X50|UBP2L_MOUSE	18	sp|Q80X50|UBP2L_MOUSE Ubiquitin-associated protein 2-like OS=Mus musculus OX=10090 GN=Ubap2l PE=1 SV=1	3.45943	3.38951	sp|Q80X50|UBP2L_MOUSE	-0.0699197	-0.730792	0.590952	3.42447	-0.241038	0.815173	0.879381	-6.927	0	485130000	510490000	1035700000	766020000	111280000	267880000	353530000	480660000	3.27371	3.29823	3.5404	3.72536	2.94798	3.30439	3.2823	4.02335	3.45943	3.38951	-0.0699197	0.815173	0.879381
376	sp|P49962|SRP09_MOUSE	sp|P49962|SRP09_MOUSE	2	sp|P49962|SRP09_MOUSE Signal recognition particle 9 kDa protein OS=Mus musculus OX=10090 GN=Srp9 PE=1 SV=2	-0.899608	-1.02695	sp|P49962|SRP09_MOUSE	-0.127337	-1.3624	1.10773	-0.972372	-0.239944	0.816718	0.880578	-6.85058	1	51989000	33252000	20649000	NA	4943000	13751000	25167000	16340000	-0.0145128	-0.664787	-2.01952	NA	-1.72572	-0.988402	-0.40093	-0.992731	-0.899608	-1.02695	-0.127337	0.816718	0.880578
653	sp|Q0VGY8|TANC1_MOUSE	sp|Q0VGY8|TANC1_MOUSE	28	sp|Q0VGY8|TANC1_MOUSE Protein TANC1 OS=Mus musculus OX=10090 GN=Tanc1 PE=1 SV=2	2.05467	2.13491	sp|Q0VGY8|TANC1_MOUSE	0.0802398	-0.706147	0.866626	2.09479	0.232464	0.821614	0.885387	-6.92923	0	213340000	198640000	523890000	171240000	76211000	76135000	241910000	116470000	2.06417	1.92868	2.57253	1.65331	2.37985	1.4857	2.75346	1.92063	2.05467	2.13491	0.0802398	0.821614	0.885387
598	sp|P97379|G3BP2_MOUSE	sp|P97379|G3BP2_MOUSE	14	sp|P97379|G3BP2_MOUSE Ras GTPase-activating protein-binding protein 2 OS=Mus musculus OX=10090 GN=G3bp2 PE=1 SV=2	4.93843	4.88474	sp|P97379|G3BP2_MOUSE	-0.0536915	-0.58288	0.475497	4.91158	-0.231152	0.822602	0.885538	-6.92956	0	1678200000	1890000000	2429500000	1554400000	434230000	756210000	1210800000	781640000	5.10093	5.19752	4.75119	4.70408	4.9914	4.80468	4.99826	4.74461	4.93843	4.88474	-0.0536915	0.822602	0.885538
1540	sp|Q99ME9|NOG1_MOUSE	sp|Q99ME9|NOG1_MOUSE	21	sp|Q99ME9|NOG1_MOUSE Nucleolar GTP-binding protein 1 OS=Mus musculus OX=10090 GN=Gtpbp4 PE=1 SV=3	3.79272	3.86606	sp|Q99ME9|NOG1_MOUSE	0.0733441	-0.649655	0.796344	3.82939	0.231116	0.822629	0.885538	-6.92957	0	874590000	1046500000	872120000	602560000	264140000	386270000	494090000	370320000	4.14139	4.3398	3.29628	3.3934	4.24535	3.8335	3.7489	3.6365	3.79272	3.86606	0.0733441	0.822629	0.885538
1143	sp|Q8BTI8|SRRM2_MOUSE	sp|Q8BTI8|SRRM2_MOUSE	9	sp|Q8BTI8|SRRM2_MOUSE Serine/arginine repetitive matrix protein 2 OS=Mus musculus OX=10090 GN=Srrm2 PE=1 SV=3	-0.180157	-0.260337	sp|Q8BTI8|SRRM2_MOUSE	-0.0801807	-0.878347	0.717985	-0.220247	-0.228865	0.824323	0.886186	-6.93014	0	37433000	44254000	55405000	82628000	13071000	22463000	20081000	36996000	-0.498135	-0.25005	-0.617881	0.64544	-0.266276	-0.278931	-0.715612	0.219469	-0.180157	-0.260337	-0.0801807	0.824323	0.886186
1437	sp|Q91YR5|EFNMT_MOUSE	sp|Q91YR5|EFNMT_MOUSE	4	sp|Q91YR5|EFNMT_MOUSE eEF1A lysine and N-terminal methyltransferase OS=Mus musculus OX=10090 GN=EEF1AKNMT PE=1 SV=1	-1.50136	-1.37282	sp|Q91YR5|EFNMT_MOUSE	0.128538	-1.15245	1.40953	-1.43709	0.228606	0.824517	0.886186	-6.93021	0	8349900	24585000	40374000	22920000	3150500	7214800	17567000	26657000	-2.70704	-1.10295	-1.06732	-1.12814	-2.40171	-1.92082	-0.902045	-0.266717	-1.50136	-1.37282	0.128538	0.824517	0.886186
1552	sp|Q99NF3|CEP41_MOUSE	sp|Q99NF3|CEP41_MOUSE	4	sp|Q99NF3|CEP41_MOUSE Centrosomal protein of 41 kDa OS=Mus musculus OX=10090 GN=Cep41 PE=1 SV=1	-0.785243	-0.720964	sp|Q99NF3|CEP41_MOUSE	0.0642792	-0.576409	0.704968	-0.753104	0.228573	0.824542	0.886186	-6.93022	0	27071000	30092000	47011000	35970000	9784200	11002000	22298000	26023000	-0.975293	-0.809677	-0.851187	-0.504816	-0.700957	-1.31084	-0.569641	-0.302424	-0.785243	-0.720964	0.0642792	0.824542	0.886186
1324	sp|Q8R2R6|MTG1_MOUSE	sp|Q8R2R6|MTG1_MOUSE	6	sp|Q8R2R6|MTG1_MOUSE Mitochondrial ribosome-associated GTPase 1 OS=Mus musculus OX=10090 GN=Mtg1 PE=1 SV=2	0.562316	0.48544	sp|Q8R2R6|MTG1_MOUSE	-0.0768764	-0.854187	0.700434	0.523878	-0.22532	0.826992	0.888271	-6.93103	0	82434000	105110000	128830000	51797000	27760000	53911000	33750000	33740000	0.664169	1.00514	0.580433	-0.000480551	0.86415	0.986698	0.00809898	0.0828126	0.562316	0.48544	-0.0768764	0.826992	0.888271
1921	sp|Q9R0P9|UCHL1_MOUSE	sp|Q9R0P9|UCHL1_MOUSE	4	sp|Q9R0P9|UCHL1_MOUSE Ubiquitin carboxyl-terminal hydrolase isozyme L1 OS=Mus musculus OX=10090 GN=Uchl1 PE=1 SV=1	0.383521	0.668665	sp|Q9R0P9|UCHL1_MOUSE	0.285144	-2.72311	3.2934	0.573617	0.226912	0.827358	0.888271	-6.72937	2	140770000	32792000	NA	NA	35942000	83839000	7122800	119450000	1.45204	-0.685	NA	NA	1.25183	1.62505	-2.16033	1.95811	0.383521	0.668665	0.285144	0.827358	0.888271
254	sp|P20060|HEXB_MOUSE	sp|P20060|HEXB_MOUSE	4	sp|P20060|HEXB_MOUSE Beta-hexosaminidase subunit beta OS=Mus musculus OX=10090 GN=Hexb PE=1 SV=2	-1.2584	-1.44633	sp|P20060|HEXB_MOUSE	-0.187929	-2.11216	1.7363	-1.35236	-0.222505	0.829114	0.889471	-6.93172	0	29273000	22528000	47534000	11284000	14186000	12284000	26778000	1911100	-0.860155	-1.22974	-0.835476	-2.10822	-0.143419	-1.15149	-0.314444	-4.17595	-1.2584	-1.44633	-0.187929	0.829114	0.889471
1434	sp|Q91YN9|BAG2_MOUSE	sp|Q91YN9|BAG2_MOUSE	5	sp|Q91YN9|BAG2_MOUSE BAG family molecular chaperone regulator 2 OS=Mus musculus OX=10090 GN=Bag2 PE=1 SV=1	-0.631762	-0.76343	sp|Q91YN9|BAG2_MOUSE	-0.131668	-1.48176	1.21842	-0.697596	-0.222187	0.829354	0.889471	-6.9318	0	31855000	24621000	37649000	73103000	5085700	13587000	14306000	55583000	-0.735703	-1.10083	-1.16656	0.476042	-1.683	-1.00575	-1.18827	0.823301	-0.631762	-0.76343	-0.131668	0.829354	0.889471
500	sp|P62702|RS4X_MOUSE	sp|P62702|RS4X_MOUSE	10	sp|P62702|RS4X_MOUSE 40S ribosomal protein S4, X isoform OS=Mus musculus OX=10090 GN=Rps4x PE=1 SV=2	4.30079	4.35871	sp|P62702|RS4X_MOUSE	0.0579258	-0.539419	0.65527	4.32975	0.220927	0.830304	0.889853	-6.93211	0	853740000	1074600000	1492000000	1505900000	281520000	495320000	647090000	798330000	4.10587	4.37825	4.0588	4.66024	4.34099	4.19299	4.12493	4.77595	4.30079	4.35871	0.0579258	0.830304	0.889853
1158	sp|Q8BW10|NOB1_MOUSE	sp|Q8BW10|NOB1_MOUSE	4	sp|Q8BW10|NOB1_MOUSE RNA-binding protein NOB1 OS=Mus musculus OX=10090 GN=Nob1 PE=1 SV=1	-1.48831	-1.33885	sp|Q8BW10|NOB1_MOUSE	0.149454	-1.39438	1.69329	-1.41358	0.220551	0.830588	0.889853	-6.9322	0	11109000	8522200	37641000	57357000	3572200	7246500	16091000	27820000	-2.28669	-2.64022	-1.16686	0.140542	-2.21317	-1.91448	-1.02438	-0.203372	-1.48831	-1.33885	0.149454	0.830588	0.889853
1453	sp|Q921L3|TMCO1_MOUSE	sp|Q921L3|TMCO1_MOUSE	3	sp|Q921L3|TMCO1_MOUSE Calcium load-activated calcium channel OS=Mus musculus OX=10090 GN=Tmco1 PE=1 SV=1	-1.01556	-0.934052	sp|Q921L3|TMCO1_MOUSE	0.0815109	-0.767509	0.930531	-0.974808	0.218726	0.831965	0.890858	-6.93264	0	26509000	25766000	38821000	27066000	9056800	6789800	26863000	21283000	-1.00618	-1.03488	-1.12302	-0.898174	-0.816901	-2.00859	-0.310027	-0.600688	-1.01556	-0.934052	0.0815109	0.831965	0.890858
330	sp|P37913|DNLI1_MOUSE	sp|P37913|DNLI1_MOUSE	2	sp|P37913|DNLI1_MOUSE DNA ligase 1 OS=Mus musculus OX=10090 GN=Lig1 PE=1 SV=2	-2.63942	-2.51883	sp|P37913|DNLI1_MOUSE	0.120587	-1.14404	1.38522	-2.57913	0.217239	0.833087	0.891588	-6.933	0	7409200	14169000	4470500	16537000	2337900	3803500	6339800	7974200	-2.88302	-1.90257	-4.19251	-1.57959	-2.84942	-2.84636	-2.32265	-2.05691	-2.63942	-2.51883	0.120587	0.833087	0.891588
160	sp|O88983|STX8_MOUSE	sp|O88983|STX8_MOUSE	5	sp|O88983|STX8_MOUSE Syntaxin-8 OS=Mus musculus OX=10090 GN=Stx8 PE=1 SV=1	-0.813054	-0.904785	sp|O88983|STX8_MOUSE	-0.0917315	-1.05699	0.873526	-0.858919	-0.21651	0.833638	0.891707	-6.93317	0	41561000	36218000	32113000	25606000	12482000	7176100	26758000	15832000	-0.344117	-0.540813	-1.39242	-0.974868	-0.335477	-1.9286	-0.315486	-1.03958	-0.813054	-0.904785	-0.0917315	0.833638	0.891707
989	sp|Q7TNC4|LC7L2_MOUSE	sp|Q7TNC4|LC7L2_MOUSE	8	sp|Q7TNC4|LC7L2_MOUSE Putative RNA-binding protein Luc7-like 2 OS=Mus musculus OX=10090 GN=Luc7l2 PE=1 SV=1	2.40362	2.51112	sp|Q7TNC4|LC7L2_MOUSE	0.107502	-1.03152	1.24652	2.45737	0.215024	0.83476	0.892436	-6.93352	0	185590000	257250000	264690000	837420000	90188000	160620000	131650000	231800000	1.85901	2.30384	1.603	3.84862	2.63258	2.56494	1.9054	2.94155	2.40362	2.51112	0.107502	0.83476	0.892436
1219	sp|Q8CD15|RIOX2_MOUSE	sp|Q8CD15|RIOX2_MOUSE	10	sp|Q8CD15|RIOX2_MOUSE Ribosomal oxygenase 2 OS=Mus musculus OX=10090 GN=Riox2 PE=1 SV=2	1.95511	2.03441	sp|Q8CD15|RIOX2_MOUSE	0.0793002	-0.765931	0.924531	1.99476	0.213748	0.835724	0.892996	-6.93382	0	198310000	232550000	328660000	189860000	64435000	57046000	258630000	130970000	1.95661	2.15737	1.9104	1.79608	2.12794	1.06841	2.84662	2.09468	1.95511	2.03441	0.0793002	0.835724	0.892996
571	sp|P70388|RAD50_MOUSE	sp|P70388|RAD50_MOUSE	2	sp|P70388|RAD50_MOUSE DNA repair protein RAD50 OS=Mus musculus OX=10090 GN=Rad50 PE=1 SV=1	-3.72879	-3.84356	sp|P70388|RAD50_MOUSE	-0.114771	-1.34842	1.11888	-3.78617	-0.211955	0.83708	0.893722	-6.93424	0	5467400	6703300	4410600	2176300	1662700	952250	4878800	1559900	-3.33048	-2.98857	-4.21167	-4.38444	-3.36092	-4.84838	-2.68778	-4.47716	-3.72879	-3.84356	-0.114771	0.83708	0.893722
1046	sp|Q80XP8|FA76B_MOUSE	sp|Q80XP8|FA76B_MOUSE	6	sp|Q80XP8|FA76B_MOUSE Protein FAM76B OS=Mus musculus OX=10090 GN=Fam76b PE=1 SV=1	0.227784	0.157943	sp|Q80XP8|FA76B_MOUSE	-0.0698416	-0.822765	0.683082	0.192864	-0.211332	0.83755	0.893722	-6.93439	0	36827000	78152000	110700000	74011000	15193000	26847000	55994000	31474000	-0.522165	0.575141	0.365046	0.493115	-0.0404927	-0.0211909	0.71377	-0.0203147	0.227784	0.157943	-0.0698416	0.83755	0.893722
10	sp|A2A432|CUL4B_MOUSE	sp|A2A432|CUL4B_MOUSE	7	sp|A2A432|CUL4B_MOUSE Cullin-4B OS=Mus musculus OX=10090 GN=Cul4b PE=1 SV=1	-3.442	-3.30396	sp|A2A432|CUL4B_MOUSE	0.13804	-1.35207	1.62815	-3.37298	0.211052	0.837762	0.893722	-6.93445	0	3761000	3879000	6147400	9377000	745750	1630400	4038600	10638000	-3.8813	-3.78229	-3.74017	-2.36426	-4.5643	-4.07097	-2.95122	-1.62937	-3.442	-3.30396	0.13804	0.837762	0.893722
1048	sp|Q80YR4|ZN598_MOUSE	sp|Q80YR4|ZN598_MOUSE	12	sp|Q80YR4|ZN598_MOUSE E3 ubiquitin-protein ligase ZNF598 OS=Mus musculus OX=10090 GN=Znf598 PE=1 SV=1	0.481256	0.394889	sp|Q80YR4|ZN598_MOUSE	-0.0863664	-1.02104	0.848311	0.438073	-0.210516	0.838167	0.893722	-6.93458	0	50158000	70621000	126930000	107150000	20853000	17329000	61500000	60717000	-0.067301	0.428115	0.559333	1.00488	0.434765	-0.654063	0.844505	0.954351	0.481256	0.394889	-0.0863664	0.838167	0.893722
1548	sp|Q99N87|RT05_MOUSE	sp|Q99N87|RT05_MOUSE	2	sp|Q99N87|RT05_MOUSE 28S ribosomal protein S5, mitochondrial OS=Mus musculus OX=10090 GN=Mrps5 PE=1 SV=1	-2.209	-2.14585	sp|Q99N87|RT05_MOUSE	0.0631555	-0.645445	0.771756	-2.18193	0.20742	0.84113	0.896299	-6.85867	1	9910200	14861000	14854000	11680000	4738100	5869000	NA	6205100	-2.45481	-1.83338	-2.4873	-2.06051	-1.78926	-2.21928	NA	-2.429	-2.209	-2.14585	0.0631555	0.84113	0.896299
1781	sp|Q9DCD0|6PGD_MOUSE	sp|Q9DCD0|6PGD_MOUSE	6	sp|Q9DCD0|6PGD_MOUSE 6-phosphogluconate dehydrogenase, decarboxylating OS=Mus musculus OX=10090 GN=Pgd PE=1 SV=3	-1.56528	-1.81227	sp|Q9DCD0|6PGD_MOUSE	-0.246986	-2.9765	2.48253	-1.68877	-0.206153	0.841468	0.896299	-6.93558	0	34792000	25178000	10288000	16556000	10074000	23942000	545160	20413000	-0.605856	-1.06837	-3.00889	-1.578	-0.657149	-0.186748	-5.74256	-0.662599	-1.56528	-1.81227	-0.246986	0.841468	0.896299
1420	sp|Q91WN1|DNJC9_MOUSE	sp|Q91WN1|DNJC9_MOUSE	3	sp|Q91WN1|DNJC9_MOUSE DnaJ homolog subfamily C member 9 OS=Mus musculus OX=10090 GN=Dnajc9 PE=1 SV=2	-1.81109	-1.7352	sp|Q91WN1|DNJC9_MOUSE	0.075896	-0.769735	0.921527	-1.77315	0.204475	0.842739	0.89718	-6.93596	0	14012000	16402000	17841000	19074000	4691000	8826100	5384600	16740000	-1.94488	-1.69022	-2.2271	-1.38219	-1.80425	-1.62941	-2.55028	-0.956856	-1.81109	-1.7352	0.075896	0.842739	0.89718
1831	sp|Q9JIB4|TF2H2_MOUSE	sp|Q9JIB4|TF2H2_MOUSE	2	sp|Q9JIB4|TF2H2_MOUSE General transcription factor IIH subunit 2 OS=Mus musculus OX=10090 GN=Gtf2h2 PE=1 SV=1	-3.88279	-3.94363	sp|Q9JIB4|TF2H2_MOUSE	-0.0608353	-0.753178	0.631507	-3.91755	-0.204492	0.843338	0.897347	-6.85934	1	NA	4093300	5374700	2846400	989390	1332300	2550900	2669900	NA	-3.70426	-3.93093	-4.01318	-4.14001	-4.36288	-3.59164	-3.67997	-3.88279	-3.94363	-0.0608353	0.843338	0.897347
1968	sp|Q9Z0H3|SNF5_MOUSE	sp|Q9Z0H3|SNF5_MOUSE	2	sp|Q9Z0H3|SNF5_MOUSE SWI/SNF-related matrix-associated actin-dependent regulator of chromatin subfamily B member 1 OS=Mus musculus OX=10090 GN=Smarcb1 PE=1 SV=1	-1.36964	-1.43202	sp|Q9Z0H3|SNF5_MOUSE	-0.0623782	-0.767751	0.642995	-1.40083	-0.201473	0.845013	0.898658	-6.93663	0	18231000	21259000	37489000	18363000	6371900	6203400	18531000	12278000	-1.55735	-1.31386	-1.1726	-1.43473	-1.34462	-2.13917	-0.827581	-1.41669	-1.36964	-1.43202	-0.0623782	0.845013	0.898658
113	sp|O55091|IMPCT_MOUSE	sp|O55091|IMPCT_MOUSE	2	sp|O55091|IMPCT_MOUSE Protein IMPACT OS=Mus musculus OX=10090 GN=Impact PE=1 SV=2	-3.09826	-3.29063	sp|O55091|IMPCT_MOUSE	-0.192372	-2.41645	2.03171	-3.19444	-0.197058	0.84836	0.901422	-6.9376	0	13016000	11562000	2565600	5271300	4641500	1674700	620740	9816800	-2.05344	-2.1976	-4.98111	-3.16089	-1.82017	-4.03222	-5.56159	-1.74854	-3.09826	-3.29063	-0.192372	0.84836	0.901422
1838	sp|Q9JJ28|FLII_MOUSE	sp|Q9JJ28|FLII_MOUSE	8	sp|Q9JJ28|FLII_MOUSE Protein flightless-1 homolog OS=Mus musculus OX=10090 GN=Flii PE=1 SV=1	-0.957644	-1.05627	sp|Q9JJ28|FLII_MOUSE	-0.0986294	-1.24	1.04274	-1.00696	-0.196871	0.848502	0.901422	-6.93764	0	48891000	20271000	23597000	35766000	13832000	8158300	10265000	20592000	-0.104969	-1.38292	-1.83001	-0.512683	-0.181346	-1.74315	-1.65095	-0.649648	-0.957644	-1.05627	-0.0986294	0.848502	0.901422
927	sp|Q6P9R4|ARHGI_MOUSE	sp|Q6P9R4|ARHGI_MOUSE	5	sp|Q6P9R4|ARHGI_MOUSE Rho guanine nucleotide exchange factor 18 OS=Mus musculus OX=10090 GN=Arhgef18 PE=1 SV=3	-1.16447	-1.06603	sp|Q6P9R4|ARHGI_MOUSE	0.098441	-1.04528	1.24216	-1.11525	0.196092	0.849093	0.901577	-6.93781	0	30454000	14912000	50245000	20673000	4932200	6556100	33041000	23489000	-0.801923	-1.82841	-0.756709	-1.27084	-1.729	-2.05923	-0.0214947	-0.454393	-1.16447	-1.06603	0.098441	0.849093	0.901577
126	sp|O70161|PI51C_MOUSE	sp|O70161|PI51C_MOUSE	4	sp|O70161|PI51C_MOUSE Phosphatidylinositol 4-phosphate 5-kinase type-1 gamma OS=Mus musculus OX=10090 GN=Pip5k1c PE=1 SV=2	-1.89197	-1.97172	sp|O70161|PI51C_MOUSE	-0.0797511	-1.02897	0.869466	-1.93754	-0.19553	0.850103	0.902178	-6.86134	1	19332000	18699000	NA	7330300	4350500	10013000	7294000	6347700	-1.47102	-1.50004	NA	-2.70484	-1.91735	-1.44701	-2.12722	-2.39529	-1.89197	-1.97172	-0.0797511	0.850103	0.902178
1995	sp|Q9Z2X1|HNRPF_MOUSE	sp|Q9Z2X1|HNRPF_MOUSE	10	sp|Q9Z2X1|HNRPF_MOUSE Heterogeneous nuclear ribonucleoprotein F OS=Mus musculus OX=10090 GN=Hnrnpf PE=1 SV=3	2.58995	2.64341	sp|Q9Z2X1|HNRPF_MOUSE	0.0534629	-0.579373	0.686298	2.61668	0.19247	0.851841	0.903204	-6.93858	0	317880000	356460000	417610000	359960000	65119000	206980000	202940000	239450000	2.6513	2.77711	2.25055	2.68084	2.14379	2.93153	2.50862	2.98971	2.58995	2.64341	0.0534629	0.851841	0.903204
1585	sp|Q9CQJ6|DENR_MOUSE	sp|Q9CQJ6|DENR_MOUSE	3	sp|Q9CQJ6|DENR_MOUSE Density-regulated protein OS=Mus musculus OX=10090 GN=Denr PE=1 SV=1	0.551358	0.496066	sp|Q9CQJ6|DENR_MOUSE	-0.0552924	-0.710323	0.599738	0.523712	-0.192312	0.851962	0.903204	-6.93862	0	58096000	67565000	156690000	94700000	22731000	29511000	65558000	40973000	0.149008	0.363927	0.858454	0.834044	0.564184	0.115582	0.933571	0.370926	0.551358	0.496066	-0.0552924	0.851962	0.903204
1012	sp|Q80TN4|DJC16_MOUSE	sp|Q80TN4|DJC16_MOUSE	2	sp|Q80TN4|DJC16_MOUSE DnaJ homolog subfamily C member 16 OS=Mus musculus OX=10090 GN=Dnajc16 PE=1 SV=2	-3.67827	-3.75057	sp|Q80TN4|DJC16_MOUSE	-0.0722962	-0.983383	0.838791	-3.70926	-0.18467	0.858319	0.909111	-6.86364	1	3147000	3010700	8735500	5205700	928360	2738300	NA	2643400	-4.14371	-4.14998	-3.2412	-3.17821	-4.23557	-3.32138	NA	-3.69476	-3.67827	-3.75057	-0.0722962	0.858319	0.909111
1681	sp|Q9D0G0|RT30_MOUSE	sp|Q9D0G0|RT30_MOUSE	11	sp|Q9D0G0|RT30_MOUSE 28S ribosomal protein S30, mitochondrial OS=Mus musculus OX=10090 GN=Mrps30 PE=1 SV=1	2.45839	2.52222	sp|Q9D0G0|RT30_MOUSE	0.0638272	-0.731073	0.858727	2.49031	0.182934	0.859089	0.909111	-6.94055	0	326510000	380320000	460760000	201960000	122630000	132800000	250080000	115280000	2.69074	2.87112	2.39018	1.88153	3.09375	2.28998	2.79976	1.9054	2.45839	2.52222	0.0638272	0.859089	0.909111
1411	sp|Q91W92|BORG5_MOUSE	sp|Q91W92|BORG5_MOUSE	2	sp|Q91W92|BORG5_MOUSE Cdc42 effector protein 1 OS=Mus musculus OX=10090 GN=Cdc42ep1 PE=1 SV=1	-2.09268	-2.1568	sp|Q91W92|BORG5_MOUSE	-0.0641173	-0.862732	0.734497	-2.12474	-0.182911	0.859106	0.909111	-6.94056	0	10855000	8174900	24769000	16434000	2692200	5976700	11174000	6935700	-2.32074	-2.70059	-1.76117	-1.58823	-2.63764	-2.19299	-1.53268	-2.26388	-2.09268	-2.1568	-0.0641173	0.859106	0.909111
1337	sp|Q8R3Q0|SARAF_MOUSE	sp|Q8R3Q0|SARAF_MOUSE	2	sp|Q8R3Q0|SARAF_MOUSE Store-operated calcium entry-associated regulatory factor OS=Mus musculus OX=10090 GN=Saraf PE=1 SV=2	-2.22617	-2.45716	sp|Q8R3Q0|SARAF_MOUSE	-0.230996	-3.3387	2.87671	-2.27236	-0.185066	0.859695	0.909111	-6.4878	3	49387000	6653600	13784000	5044500	NA	NA	5756600	NA	-0.0901082	-2.99937	-2.59347	-3.22172	NA	NA	-2.45716	NA	-2.22617	-2.45716	-0.230996	0.859695	0.909111
1424	sp|Q91X20|ASH2L_MOUSE	sp|Q91X20|ASH2L_MOUSE	4	sp|Q91X20|ASH2L_MOUSE Set1/Ash2 histone methyltransferase complex subunit ASH2 OS=Mus musculus OX=10090 GN=Ash2l PE=1 SV=1	-0.593909	-0.637896	sp|Q91X20|ASH2L_MOUSE	-0.0439878	-0.594528	0.506553	-0.615902	-0.182031	0.859776	0.909111	-6.94074	0	27108000	40865000	60390000	35037000	8902200	16449000	24674000	22009000	-0.973282	-0.365653	-0.495535	-0.541164	-0.842741	-0.729407	-0.428506	-0.550931	-0.593909	-0.637896	-0.0439878	0.859776	0.909111
1730	sp|Q9D7H3|RTCA_MOUSE	sp|Q9D7H3|RTCA_MOUSE	10	sp|Q9D7H3|RTCA_MOUSE RNA 3-terminal phosphate cyclase OS=Mus musculus OX=10090 GN=RtcA PE=1 SV=2	3.75075	3.81318	sp|Q9D7H3|RTCA_MOUSE	0.0624357	-0.730313	0.855185	3.78196	0.179432	0.861754	0.910728	-6.94125	0	715230000	741560000	1215700000	674690000	137550000	251770000	834190000	576480000	3.84524	3.84001	3.76796	3.54977	3.26607	3.21473	4.47894	4.293	3.75075	3.81318	0.0624357	0.861754	0.910728
672	sp|Q3TKT4|SMCA4_MOUSE	sp|Q3TKT4|SMCA4_MOUSE	5	sp|Q3TKT4|SMCA4_MOUSE Transcription activator BRG1 OS=Mus musculus OX=10090 GN=Smarca4 PE=1 SV=1	-1.16786	-1.11264	sp|Q3TKT4|SMCA4_MOUSE	0.0552136	-0.653916	0.764343	-1.14025	0.177388	0.863311	0.911711	-6.94166	0	25754000	24126000	33007000	22741000	9693100	8843000	22480000	11218000	-1.04872	-1.1303	-1.35342	-1.13898	-0.714997	-1.62664	-0.55831	-1.55062	-1.16786	-1.11264	0.0552136	0.863311	0.911711
57	sp|O08756|HCD2_MOUSE	sp|O08756|HCD2_MOUSE	8	sp|O08756|HCD2_MOUSE 3-hydroxyacyl-CoA dehydrogenase type-2 OS=Mus musculus OX=10090 GN=Hsd17b10 PE=1 SV=4	3.53179	3.47293	sp|O08756|HCD2_MOUSE	-0.05886	-0.816352	0.698632	3.50236	-0.177029	0.863584	0.911711	-6.94173	0	506060000	731430000	1385100000	459320000	123140000	231450000	611580000	374310000	3.3359	3.82005	3.95322	3.01797	3.09998	3.09307	4.04626	3.65239	3.53179	3.47293	-0.05886	0.863584	0.911711
522	sp|P62908|RS3_MOUSE	sp|P62908|RS3_MOUSE	15	sp|P62908|RS3_MOUSE 40S ribosomal protein S3 OS=Mus musculus OX=10090 GN=Rps3 PE=1 SV=1	4.26574	4.39089	sp|P62908|RS3_MOUSE	0.125151	-1.5066	1.7569	4.32832	0.174736	0.86533	0.913079	-6.94217	0	636010000	690020000	1191200000	3733500000	241760000	385630000	395870000	2057100000	3.67241	3.73549	3.73905	5.91601	4.11247	3.83111	3.43997	6.18001	4.26574	4.39089	0.125151	0.86533	0.913079
945	sp|Q6PGG6|GNL3L_MOUSE	sp|Q6PGG6|GNL3L_MOUSE	12	sp|Q6PGG6|GNL3L_MOUSE Guanine nucleotide-binding protein-like 3-like protein OS=Mus musculus OX=10090 GN=Gnl3l PE=1 SV=1	1.52682	1.48021	sp|Q6PGG6|GNL3L_MOUSE	-0.0466084	-0.661281	0.568064	1.50351	-0.172752	0.866843	0.914199	-6.94255	0	113540000	152870000	305690000	166630000	36568000	71524000	137070000	75933000	1.13554	1.54866	1.80751	1.61557	1.27774	1.39539	1.96164	1.28607	1.52682	1.48021	-0.0466084	0.866843	0.914199
1078	sp|Q8BH59|CMC1_MOUSE	sp|Q8BH59|CMC1_MOUSE	11	sp|Q8BH59|CMC1_MOUSE Calcium-binding mitochondrial carrier protein Aralar1 OS=Mus musculus OX=10090 GN=Slc25a12 PE=1 SV=1	0.839091	0.88867	sp|Q8BH59|CMC1_MOUSE	0.0495797	-0.60724	0.706399	0.86388	0.171973	0.867437	0.91435	-6.9427	0	114530000	99165000	113480000	98404000	32489000	34380000	65654000	70811000	1.14832	0.920664	0.400269	0.887109	1.10024	0.336352	0.935611	1.18248	0.839091	0.88867	0.0495797	0.867437	0.91435
95	sp|O35857|TIM44_MOUSE	sp|O35857|TIM44_MOUSE	2	sp|O35857|TIM44_MOUSE Mitochondrial import inner membrane translocase subunit TIM44 OS=Mus musculus OX=10090 GN=Timm44 PE=1 SV=2	-3.11735	-3.22843	sp|O35857|TIM44_MOUSE	-0.111081	-1.70709	1.48492	-3.20622	-0.173288	0.868516	0.914805	-6.49021	3	6319000	NA	NA	NA	2221300	1645900	3135200	5433100	-3.11735	NA	NA	NA	-2.9262	-4.05729	-3.30416	-2.62608	-3.11735	-3.22843	-0.111081	0.868516	0.914805
1049	sp|Q810A7|DDX42_MOUSE	sp|Q810A7|DDX42_MOUSE	9	sp|Q810A7|DDX42_MOUSE ATP-dependent RNA helicase DDX42 OS=Mus musculus OX=10090 GN=Ddx42 PE=1 SV=3	-0.742168	-0.802727	sp|Q810A7|DDX42_MOUSE	-0.0605589	-0.871077	0.749959	-0.772447	-0.170223	0.868771	0.914805	-6.94303	0	30170000	18515000	64026000	44002000	7477700	11886000	22805000	24880000	-0.815717	-1.51439	-0.412507	-0.226057	-1.10445	-1.19911	-0.538302	-0.369051	-0.742168	-0.802727	-0.0605589	0.868771	0.914805
928	sp|Q6PAC3|DCA13_MOUSE	sp|Q6PAC3|DCA13_MOUSE	2	sp|Q6PAC3|DCA13_MOUSE DDB1- and CUL4-associated factor 13 OS=Mus musculus OX=10090 GN=Dcaf13 PE=2 SV=2	-3.37873	-3.30564	sp|Q6PAC3|DCA13_MOUSE	0.0730927	-0.961515	1.1077	-3.34218	0.169124	0.870764	0.91625	-6.80042	2	NA	6318400	7107900	4043000	NA	1695900	3112300	5572500	NA	-3.07437	-3.534	-3.52781	NA	-4.01403	-3.31438	-2.5885	-3.37873	-3.30564	0.0730927	0.870764	0.91625
1299	sp|Q8QZT1|THIL_MOUSE	sp|Q8QZT1|THIL_MOUSE	13	sp|Q8QZT1|THIL_MOUSE Acetyl-CoA acetyltransferase, mitochondrial OS=Mus musculus OX=10090 GN=Acat1 PE=1 SV=1	3.17891	3.2408	sp|Q8QZT1|THIL_MOUSE	0.0618877	-0.781194	0.90497	3.20986	0.167239	0.871048	0.91625	-6.94358	0	855150000	465680000	708220000	302820000	165030000	277080000	326030000	225570000	4.1083	3.16493	3.00065	2.44177	3.53943	3.35321	3.16943	2.90114	3.17891	3.2408	0.0618877	0.871048	0.91625
1964	sp|Q9WVM1|RGAP1_MOUSE	sp|Q9WVM1|RGAP1_MOUSE	4	sp|Q9WVM1|RGAP1_MOUSE Rac GTPase-activating protein 1 OS=Mus musculus OX=10090 GN=Racgap1 PE=1 SV=1	-0.671296	-0.610018	sp|Q9WVM1|RGAP1_MOUSE	0.0612776	-0.778962	0.901517	-0.640657	0.16615	0.871879	0.916648	-6.94378	0	35151000	38209000	41680000	33356000	17600000	14663000	27082000	12201000	-0.590742	-0.463164	-1.02211	-0.609166	0.180226	-0.895568	-0.298709	-1.42602	-0.671296	-0.610018	0.0612776	0.871879	0.916648
1752	sp|Q9DB20|ATPO_MOUSE	sp|Q9DB20|ATPO_MOUSE	4	sp|Q9DB20|ATPO_MOUSE ATP synthase subunit O, mitochondrial OS=Mus musculus OX=10090 GN=Atp5po PE=1 SV=1	-0.826474	-0.912966	sp|Q9DB20|ATPO_MOUSE	-0.0864926	-1.28231	1.10932	-0.86972	-0.164785	0.872921	0.916964	-6.94403	0	37196000	48740000	28583000	22878000	8974500	5985200	19061000	35493000	-0.507486	-0.109951	-1.55779	-1.13067	-0.830601	-2.19094	-0.788274	0.157947	-0.826474	-0.912966	-0.0864926	0.872921	0.916964
527	sp|P62962|PROF1_MOUSE;zz|Y-FGCZCont00314|;CON__P02584	sp|P62962|PROF1_MOUSE	5	sp|P62962|PROF1_MOUSE Profilin-1 OS=Mus musculus OX=10090 GN=Pfn1 PE=1 SV=2;zz|Y-FGCZCont00314| P02584 SWISS-PROT:P02584 (Bos taurus) Profilin-1;	-0.458734	-0.74708	sp|P62962|PROF1_MOUSE	-0.288345	-4.4635	3.88681	-0.650964	-0.165329	0.873634	0.916964	-6.74301	2	69178000	21118000	NA	NA	17030000	57515000	929330	54706000	0.406052	-1.32352	NA	NA	0.130815	1.08025	-4.99909	0.799709	-0.458734	-0.74708	-0.288345	0.873634	0.916964
1729	sp|Q9D7G0|PRPS1_MOUSE	sp|Q9D7G0|PRPS1_MOUSE	8	sp|Q9D7G0|PRPS1_MOUSE Ribose-phosphate pyrophosphokinase 1 OS=Mus musculus OX=10090 GN=Prps1 PE=1 SV=4	2.1909	2.26449	sp|Q9D7G0|PRPS1_MOUSE	0.0735888	-0.950659	1.09784	2.22769	0.163685	0.87376	0.916964	-6.94423	0	406610000	381370000	246720000	139680000	65331000	91080000	223620000	174530000	3.01376	2.87512	1.50316	1.37156	2.14867	1.74481	2.64388	2.5206	2.1909	2.26449	0.0735888	0.87376	0.916964
1934	sp|Q9WTJ4|FIZ1_MOUSE	sp|Q9WTJ4|FIZ1_MOUSE	3	sp|Q9WTJ4|FIZ1_MOUSE Flt3-interacting zinc finger protein 1 OS=Mus musculus OX=10090 GN=Fiz1 PE=1 SV=1	-2.24115	-2.34445	sp|Q9WTJ4|FIZ1_MOUSE	-0.103297	-1.54367	1.33707	-2.2928	-0.163386	0.873989	0.916964	-6.94429	0	11572000	14235000	16029000	8730700	5641500	12977000	5518400	1803100	-2.22657	-1.89582	-2.37919	-2.46303	-1.52734	-1.07215	-2.51607	-4.26224	-2.24115	-2.34445	-0.103297	0.873989	0.916964
1003	sp|Q7TQK4|EXOS3_MOUSE	sp|Q7TQK4|EXOS3_MOUSE	3	sp|Q7TQK4|EXOS3_MOUSE Exosome complex component RRP40 OS=Mus musculus OX=10090 GN=Exosc3 PE=1 SV=3	-0.0737426	-0.13447	sp|Q7TQK4|EXOS3_MOUSE	-0.0607272	-0.92392	0.802465	-0.104106	-0.160279	0.876362	0.918978	-6.94484	0	50956000	74341000	78111000	33015000	9163000	42979000	32829000	24913000	-0.0440614	0.502602	-0.130133	-0.623378	-0.799404	0.659078	-0.030467	-0.367085	-0.0737426	-0.13447	-0.0607272	0.876362	0.918978
1316	sp|Q8R1A4|DOCK7_MOUSE	sp|Q8R1A4|DOCK7_MOUSE	10	sp|Q8R1A4|DOCK7_MOUSE Dedicator of cytokinesis protein 7 OS=Mus musculus OX=10090 GN=Dock7 PE=1 SV=3	-0.938821	-0.886692	sp|Q8R1A4|DOCK7_MOUSE	0.0521294	-0.697323	0.801582	-0.912756	0.158468	0.877746	0.919934	-6.94516	0	28462000	30458000	47945000	21164000	6290200	10528000	29704000	20749000	-0.901521	-0.792135	-0.82325	-1.23838	-1.36399	-1.3745	-0.169897	-0.638381	-0.938821	-0.886692	0.0521294	0.877746	0.919934
243	sp|P18155|MTDC_MOUSE	sp|P18155|MTDC_MOUSE	7	sp|P18155|MTDC_MOUSE Bifunctional methylenetetrahydrofolate dehydrogenase/cyclohydrolase, mitochondrial OS=Mus musculus OX=10090 GN=Mthfd2 PE=1 SV=1	0.784891	0.703793	sp|P18155|MTDC_MOUSE	-0.0810972	-1.25121	1.08902	0.744342	-0.157899	0.878181	0.919934	-6.94526	0	143030000	129740000	116330000	48831000	32095000	46594000	23223000	85980000	1.47549	1.31061	0.435493	-0.0820364	1.08193	0.77583	-0.512985	1.4704	0.784891	0.703793	-0.0810972	0.878181	0.919934
1311	sp|Q8R105|VP37C_MOUSE	sp|Q8R105|VP37C_MOUSE	3	sp|Q8R105|VP37C_MOUSE Vacuolar protein sorting-associated protein 37C OS=Mus musculus OX=10090 GN=Vps37c PE=1 SV=1	-1.65658	-1.61058	sp|Q8R105|VP37C_MOUSE	0.0460007	-0.628929	0.720931	-1.63358	0.155277	0.880185	0.921461	-6.94571	0	14749000	12498000	33602000	19605000	4369900	7326900	14357000	12007000	-1.86941	-2.08465	-1.32805	-1.34421	-1.91067	-1.89853	-1.18331	-1.4498	-1.65658	-1.61058	0.0460007	0.880185	0.921461
791	sp|Q60930|VDAC2_MOUSE	sp|Q60930|VDAC2_MOUSE	5	sp|Q60930|VDAC2_MOUSE Voltage-dependent anion-selective channel protein 2 OS=Mus musculus OX=10090 GN=Vdac2 PE=1 SV=2	0.0891485	0.133017	sp|Q60930|VDAC2_MOUSE	0.0438685	-0.601826	0.689563	0.111083	0.154785	0.880562	0.921461	-6.9458	0	56316000	57923000	112780000	42362000	11623000	33565000	45507000	37719000	0.103193	0.14051	0.391482	-0.278591	-0.442489	0.301669	0.424709	0.248178	0.0891485	0.133017	0.0438685	0.880562	0.921461
350	sp|P46662|MERL_MOUSE	sp|P46662|MERL_MOUSE	2	sp|P46662|MERL_MOUSE Merlin OS=Mus musculus OX=10090 GN=Nf2 PE=1 SV=2	-4.01342	-4.08886	sp|P46662|MERL_MOUSE	-0.0754444	-1.20959	1.0587	-4.05653	-0.15481	0.881002	0.921461	-6.86929	1	2517200	2788600	NA	4744200	509760	1686700	2266400	3134900	-4.47248	-4.26117	NA	-3.30661	-5.13529	-4.02189	-3.75647	-3.4418	-4.01342	-4.08886	-0.0754444	0.881002	0.921461
1377	sp|Q8VEG4|EXD2_MOUSE	sp|Q8VEG4|EXD2_MOUSE	6	sp|Q8VEG4|EXD2_MOUSE Exonuclease 3-5 domain-containing protein 2 OS=Mus musculus OX=10090 GN=Exd2 PE=1 SV=2	-0.499667	-0.449042	sp|Q8VEG4|EXD2_MOUSE	0.0506256	-0.706834	0.808085	-0.474354	0.152269	0.882486	0.922537	-6.94622	0	31419000	39634000	76979000	31650000	7961000	15605000	40140000	27326000	-0.755994	-0.410034	-0.150863	-0.681777	-1.01045	-0.805555	0.249788	-0.229949	-0.499667	-0.449042	0.0506256	0.882486	0.922537
11	sp|A2A4P0|DHX8_MOUSE	sp|A2A4P0|DHX8_MOUSE	15	sp|A2A4P0|DHX8_MOUSE ATP-dependent RNA helicase DHX8 OS=Mus musculus OX=10090 GN=Dhx8 PE=2 SV=1	0.227538	0.270468	sp|A2A4P0|DHX8_MOUSE	0.0429295	-0.609479	0.695338	0.249003	0.149913	0.88429	0.923946	-6.94661	0	47578000	91537000	103170000	51281000	19880000	40612000	36182000	32704000	-0.14505	0.804524	0.265006	-0.0143278	0.36305	0.577183	0.105087	0.0365512	0.227538	0.270468	0.0429295	0.88429	0.923946
536	sp|P63087|PP1G_MOUSE	sp|P63087|PP1G_MOUSE	6	sp|P63087|PP1G_MOUSE Serine/threonine-protein phosphatase PP1-gamma catalytic subunit OS=Mus musculus OX=10090 GN=Ppp1cc PE=1 SV=1	-1.24149	-1.31085	sp|P63087|PP1G_MOUSE	-0.0693525	-1.23483	1.09613	-1.27617	-0.135569	0.895282	0.934949	-6.94887	0	24920000	30425000	13359000	37774000	3796500	12488000	19280000	14004000	-1.09719	-0.793708	-2.63794	-0.437134	-2.12178	-1.12768	-0.77235	-1.22158	-1.24149	-1.31085	-0.0693525	0.895282	0.934949
1047	sp|Q80YD1|SUV3_MOUSE	sp|Q80YD1|SUV3_MOUSE	16	sp|Q80YD1|SUV3_MOUSE ATP-dependent RNA helicase SUPV3L1, mitochondrial OS=Mus musculus OX=10090 GN=Supv3l1 PE=1 SV=1	2.19703	2.16	sp|Q80YD1|SUV3_MOUSE	-0.0370247	-0.664734	0.590684	2.17851	-0.13438	0.896194	0.935273	-6.94905	0	235370000	266450000	525460000	170540000	71886000	98784000	180380000	135150000	2.20885	2.35482	2.57678	1.64765	2.29217	1.86219	2.34436	2.14129	2.19703	2.16	-0.0370247	0.896194	0.935273
401	sp|P53986|MOT1_MOUSE	sp|P53986|MOT1_MOUSE	3	sp|P53986|MOT1_MOUSE Monocarboxylate transporter 1 OS=Mus musculus OX=10090 GN=Slc16a1 PE=1 SV=1	-0.864259	-0.822819	sp|P53986|MOT1_MOUSE	0.04144	-0.666805	0.749685	-0.843539	0.133303	0.897021	0.935273	-6.94921	0	32149000	17549000	47788000	41267000	10749000	13366000	17871000	18310000	-0.722177	-1.59214	-0.827908	-0.314812	-0.559813	-1.02946	-0.878131	-0.823878	-0.864259	-0.822819	0.04144	0.897021	0.935273
476	sp|P62192|PRS4_MOUSE	sp|P62192|PRS4_MOUSE	3	sp|P62192|PRS4_MOUSE 26S proteasome regulatory subunit 4 OS=Mus musculus OX=10090 GN=Psmc1 PE=1 SV=1	-1.70772	-1.8947	sp|P62192|PRS4_MOUSE	-0.186983	-3.52794	3.15398	-1.83237	-0.133979	0.897412	0.935273	-6.74832	2	76502000	3409100	NA	NA	4292800	24585000	2407900	9349200	0.554216	-3.96966	NA	NA	-1.93739	-0.148435	-3.67205	-1.82093	-1.70772	-1.8947	-0.186983	0.897412	0.935273
1904	sp|Q9QZE7|TSNAX_MOUSE	sp|Q9QZE7|TSNAX_MOUSE	11	sp|Q9QZE7|TSNAX_MOUSE Translin-associated protein X OS=Mus musculus OX=10090 GN=Tsnax PE=1 SV=1	2.96295	2.92201	sp|Q9QZE7|TSNAX_MOUSE	-0.040932	-0.743356	0.661492	2.94248	-0.132759	0.897437	0.935273	-6.94929	0	461760000	523650000	685440000	285720000	150540000	200890000	261570000	176330000	3.20102	3.33516	2.95423	2.36138	3.4015	2.88836	2.86237	2.53582	2.96295	2.92201	-0.040932	0.897437	0.935273
749	sp|Q5HZJ0|RNC_MOUSE	sp|Q5HZJ0|RNC_MOUSE	8	sp|Q5HZJ0|RNC_MOUSE Ribonuclease 3 OS=Mus musculus OX=10090 GN=Drosha PE=1 SV=1	-0.668759	-0.627253	sp|Q5HZJ0|RNC_MOUSE	0.0415054	-0.676241	0.759252	-0.648006	0.131745	0.898216	0.935603	-6.94944	0	38812000	49264000	38272000	25282000	7623000	20902000	21363000	24023000	-0.444871	-0.0944349	-1.14325	-0.99248	-1.07556	-0.383054	-0.629349	-0.421047	-0.668759	-0.627253	0.0415054	0.898216	0.935603
412	sp|P55821|STMN2_MOUSE	sp|P55821|STMN2_MOUSE	2	sp|P55821|STMN2_MOUSE Stathmin-2 OS=Mus musculus OX=10090 GN=Stmn2 PE=1 SV=1	-0.855034	-1.08921	sp|P55821|STMN2_MOUSE	-0.23418	-4.63029	4.16193	-1.04238	-0.132631	0.899121	0.936064	-6.49735	3	29375000	NA	NA	NA	9876700	44333000	1743800	26921000	-0.855034	NA	NA	NA	-0.686835	0.703919	-4.12184	-0.252099	-0.855034	-1.08921	-0.23418	0.899121	0.936064
829	sp|Q61696|HS71A_MOUSE;sp|P17879|HS71B_MOUSE	sp|Q61696|HS71A_MOUSE	7	sp|Q61696|HS71A_MOUSE Heat shock 70 kDa protein 1A OS=Mus musculus OX=10090 GN=Hspa1a PE=1 SV=2;sp|P17879|HS71B_MOUSE Heat shock 70 kDa protein 1B OS=Mus musculus OX=10090 GN=Hspa1b PE=1 SV=3	-3.4423	-3.51543	sp|Q61696|HS71A_MOUSE	-0.0731288	-1.38906	1.2428	-3.48409	-0.129329	0.900454	0.936871	-6.87334	1	3258100	NA	9419000	5508300	1048700	6544000	2067000	2063200	-4.09263	NA	-3.13421	-3.10007	-4.05264	-2.0619	-3.88484	-4.06235	-3.4423	-3.51543	-0.0731288	0.900454	0.936871
1419	sp|Q91WM1|STRBP_MOUSE	sp|Q91WM1|STRBP_MOUSE	22	sp|Q91WM1|STRBP_MOUSE Spermatid perinuclear RNA-binding protein OS=Mus musculus OX=10090 GN=Strbp PE=1 SV=1	3.1289	3.08563	sp|Q91WM1|STRBP_MOUSE	-0.0432694	-0.811294	0.724755	3.10727	-0.128354	0.90082	0.936871	-6.94993	0	484140000	578180000	462460000	592710000	156520000	233720000	201500000	290560000	3.2707	3.4789	2.39541	3.3706	3.45997	3.10718	2.49869	3.27669	3.1289	3.08563	-0.0432694	0.90082	0.936871
1613	sp|Q9CRB9|MIC19_MOUSE	sp|Q9CRB9|MIC19_MOUSE	3	sp|Q9CRB9|MIC19_MOUSE MICOS complex subunit Mic19 OS=Mus musculus OX=10090 GN=Chchd3 PE=1 SV=1	-0.935881	-0.974076	sp|Q9CRB9|MIC19_MOUSE	-0.0381945	-0.740619	0.66423	-0.954978	-0.123881	0.904256	0.939743	-6.95055	0	17764000	31792000	46834000	34526000	6907500	19303000	14998000	15697000	-1.59556	-0.729937	-0.856544	-0.561485	-1.22349	-0.498106	-1.12243	-1.05228	-0.935881	-0.974076	-0.0381945	0.904256	0.939743
1576	sp|Q9CQA9|NTPCR_MOUSE	sp|Q9CQA9|NTPCR_MOUSE	8	sp|Q9CQA9|NTPCR_MOUSE Cancer-related nucleoside-triphosphatase homolog OS=Mus musculus OX=10090 GN=Ntpcr PE=1 SV=1	1.66623	1.56229	sp|Q9CQA9|NTPCR_MOUSE	-0.103945	-2.02731	1.81942	1.61426	-0.123124	0.904838	0.939743	-6.95065	0	194070000	324000000	523420000	36895000	42382000	105920000	281920000	28264000	1.92479	2.63857	2.57126	-0.469699	1.49919	1.96303	2.96681	-0.179885	1.66623	1.56229	-0.103945	0.904838	0.939743
693	sp|Q3UDE2|TTL12_MOUSE	sp|Q3UDE2|TTL12_MOUSE	2	sp|Q3UDE2|TTL12_MOUSE Tubulin--tyrosine ligase-like protein 12 OS=Mus musculus OX=10090 GN=Ttll12 PE=1 SV=1	-4.20742	-4.2652	sp|Q3UDE2|TTL12_MOUSE	-0.0577748	-1.20958	1.09403	-4.24209	-0.124889	0.904972	0.939743	-6.69751	3	3919000	2216800	NA	NA	671590	1396700	NA	2496700	-3.82071	-4.59414	NA	NA	-4.7215	-4.29464	NA	-3.77946	-4.20742	-4.2652	-0.0577748	0.904972	0.939743
62	sp|O08795|GLU2B_MOUSE	sp|O08795|GLU2B_MOUSE	4	sp|O08795|GLU2B_MOUSE Glucosidase 2 subunit beta OS=Mus musculus OX=10090 GN=Prkcsh PE=1 SV=1	-2.85549	-3.0198	sp|O08795|GLU2B_MOUSE	-0.164309	-3.354	3.02538	-2.96503	-0.123316	0.905527	0.939838	-6.74987	2	22184000	2460900	NA	NA	4328000	6828200	552760	6199400	-1.26842	-4.44256	NA	NA	-1.92513	-2.00044	-5.72327	-2.43036	-2.85549	-3.0198	-0.164309	0.905527	0.939838
1209	sp|Q8CB44|GRAM4_MOUSE	sp|Q8CB44|GRAM4_MOUSE	3	sp|Q8CB44|GRAM4_MOUSE GRAM domain-containing protein 4 OS=Mus musculus OX=10090 GN=Gramd4 PE=1 SV=1	-2.08205	-2.15274	sp|Q8CB44|GRAM4_MOUSE	-0.0706909	-1.42473	1.28334	-2.1174	-0.118942	0.908053	0.941977	-6.95121	0	18901000	9030100	25042000	8365300	6396700	2039300	15762000	6029600	-1.50422	-2.55623	-1.7456	-2.52217	-1.33879	-3.74746	-1.05317	-2.47156	-2.08205	-2.15274	-0.0706909	0.908053	0.941977
209	sp|P13516|ACOD1_MOUSE;sp|P13011|ACOD2_MOUSE;sp|Q99PL7|SCD3_MOUSE;sp|Q6T707|SCD4_MOUSE	sp|P13516|ACOD1_MOUSE	2	sp|P13516|ACOD1_MOUSE Acyl-CoA desaturase 1 OS=Mus musculus OX=10090 GN=Scd1 PE=1 SV=2;sp|P13011|ACOD2_MOUSE Acyl-CoA desaturase 2 OS=Mus musculus OX=10090 GN=Scd2 PE=1 SV=2;sp|Q99PL7|SCD3_MOUSE Acyl-CoA desaturase 3 OS=Mus musculus OX=10090 GN=Scd3 PE=1 S	-2.60332	-2.55885	sp|P13516|ACOD1_MOUSE	0.0444671	-0.852967	0.941901	-2.57791	0.115313	0.911185	0.944743	-6.87525	1	5414900	NA	15240000	12076000	2183200	5021800	4972900	7351900	-3.34469	NA	-2.45087	-2.0144	-2.95217	-2.44465	-2.66115	-2.17744	-2.60332	-2.55885	0.0444671	0.911185	0.944743
1092	sp|Q8BIF9|ZN787_MOUSE	sp|Q8BIF9|ZN787_MOUSE	2	sp|Q8BIF9|ZN787_MOUSE Zinc finger protein 787 OS=Mus musculus OX=10090 GN=Znf787 PE=2 SV=3	-2.20383	-2.26562	sp|Q8BIF9|ZN787_MOUSE	-0.0617892	-1.32064	1.19706	-2.23914	-0.11423	0.912015	0.94512	-6.87539	1	8050500	13293000	NA	13546000	4727800	2940600	14287000	4635800	-2.7608	-1.99517	NA	-1.85552	-1.79252	-3.21834	-1.19012	-2.86149	-2.20383	-2.26562	-0.0617892	0.912015	0.94512
1906	sp|Q9QZH6|ECSIT_MOUSE	sp|Q9QZH6|ECSIT_MOUSE	3	sp|Q9QZH6|ECSIT_MOUSE Evolutionarily conserved signaling intermediate in Toll pathway, mitochondrial OS=Mus musculus OX=10090 GN=Ecsit PE=1 SV=2	-2.84526	-2.87909	sp|Q9QZH6|ECSIT_MOUSE	-0.0338364	-0.716016	0.648343	-2.86217	-0.113002	0.912622	0.945266	-6.95197	0	5758500	8680200	10191000	8555900	3094200	2624100	4099000	4917100	-3.25411	-2.61357	-3.02234	-2.49101	-2.42877	-3.38296	-2.93053	-2.77411	-2.84526	-2.87909	-0.0338364	0.912622	0.945266
1918	sp|Q9R0L7|AKP8L_MOUSE	sp|Q9R0L7|AKP8L_MOUSE	2	sp|Q9R0L7|AKP8L_MOUSE A-kinase anchor protein 8-like OS=Mus musculus OX=10090 GN=Akap8l PE=1 SV=1	-2.5693	-2.51791	sp|Q9R0L7|AKP8L_MOUSE	0.0513843	-1.0416	1.14436	-2.53504	0.112545	0.913737	0.945937	-6.75131	2	NA	8103600	15517000	NA	3543200	5458200	7404900	3190200	NA	-2.7133	-2.42529	NA	-2.22541	-2.32419	-2.10619	-3.41586	-2.5693	-2.51791	0.0513843	0.913737	0.945937
965	sp|Q6ZWQ0|SYNE2_MOUSE	sp|Q6ZWQ0|SYNE2_MOUSE	4	sp|Q6ZWQ0|SYNE2_MOUSE Nesprin-2 OS=Mus musculus OX=10090 GN=Syne2 PE=1 SV=2	-1.87138	-1.92553	sp|Q6ZWQ0|SYNE2_MOUSE	-0.0541515	-1.18267	1.07437	-1.89845	-0.109321	0.915456	0.946956	-6.95242	0	27714000	22806000	20796000	4687000	5091100	7339300	7707100	7881900	-0.940731	-1.21194	-2.00945	-3.32338	-1.68141	-1.89609	-2.05043	-2.07418	-1.87138	-1.92553	-0.0541515	0.915456	0.946956
1095	sp|Q8BJH1|ZC21A_MOUSE	sp|Q8BJH1|ZC21A_MOUSE	6	sp|Q8BJH1|ZC21A_MOUSE Zinc finger C2HC domain-containing protein 1A OS=Mus musculus OX=10090 GN=Zc2hc1a PE=1 SV=1	-0.361834	-0.311734	sp|Q8BJH1|ZC21A_MOUSE	0.0500998	-1.00816	1.10836	-0.336784	0.107856	0.916584	0.946956	-6.9526	0	40569000	39433000	46222000	60968000	28564000	20979000	22889000	13803000	-0.379685	-0.417411	-0.875223	0.224985	0.907	-0.377738	-0.533177	-1.24302	-0.361834	-0.311734	0.0500998	0.916584	0.946956
511	sp|P62843|RS15_MOUSE	sp|P62843|RS15_MOUSE	5	sp|P62843|RS15_MOUSE 40S ribosomal protein S15 OS=Mus musculus OX=10090 GN=Rps15 PE=1 SV=2	1.89478	1.82835	sp|P62843|RS15_MOUSE	-0.0664276	-1.47002	1.33716	1.86157	-0.107823	0.916609	0.946956	-6.9526	0	130020000	154730000	282620000	447450000	32478000	77158000	75415000	356450000	1.33508	1.5662	1.69608	2.98176	1.09973	1.505	1.12881	3.57987	1.89478	1.82835	-0.0664276	0.916609	0.946956
189	sp|P09528|FRIH_MOUSE	sp|P09528|FRIH_MOUSE	2	sp|P09528|FRIH_MOUSE Ferritin heavy chain OS=Mus musculus OX=10090 GN=Fth1 PE=1 SV=2	-2.51966	-2.59964	sp|P09528|FRIH_MOUSE	-0.0799744	-1.85972	1.69977	-2.57298	-0.107573	0.917531	0.946956	-6.75194	2	13785000	6335700	NA	NA	7000100	4949000	4180600	2419200	-1.96892	-3.0704	NA	NA	-1.2035	-2.46576	-2.90305	-3.82623	-2.51966	-2.59964	-0.0799744	0.917531	0.946956
1725	sp|Q9D706|RPAP3_MOUSE	sp|Q9D706|RPAP3_MOUSE	9	sp|Q9D706|RPAP3_MOUSE RNA polymerase II-associated protein 3 OS=Mus musculus OX=10090 GN=Rpap3 PE=1 SV=1	1.43743	1.35348	sp|Q9D706|RPAP3_MOUSE	-0.0839524	-1.88318	1.71528	1.39546	-0.106304	0.917779	0.946956	-6.95278	0	94194000	92491000	129440000	642660000	116700000	30701000	89241000	56913000	0.860514	0.819568	0.587141	3.48251	3.01936	0.172732	1.36345	0.858377	1.43743	1.35348	-0.0839524	0.917779	0.946956
265	sp|P23475|XRCC6_MOUSE	sp|P23475|XRCC6_MOUSE	19	sp|P23475|XRCC6_MOUSE X-ray repair cross-complementing protein 6 OS=Mus musculus OX=10090 GN=Xrcc6 PE=1 SV=5	2.65829	2.63103	sp|P23475|XRCC6_MOUSE	-0.0272595	-0.614812	0.560293	2.64466	-0.105699	0.918245	0.946956	-6.95285	0	349680000	443200000	452080000	290680000	101030000	148230000	238260000	176830000	2.79168	3.09314	2.36318	2.38518	2.80295	2.44889	2.73227	2.54002	2.65829	2.63103	-0.0272595	0.918245	0.946956
196	sp|P10649|GSTM1_MOUSE	sp|P10649|GSTM1_MOUSE	6	sp|P10649|GSTM1_MOUSE Glutathione S-transferase Mu 1 OS=Mus musculus OX=10090 GN=Gstm1 PE=1 SV=2	-1.40605	-1.54722	sp|P10649|GSTM1_MOUSE	-0.14117	-3.31183	3.02949	-1.50016	-0.106586	0.918284	0.946956	-6.75206	2	48059000	8281100	NA	NA	14702000	17583000	1404100	15804000	-0.13024	-2.68186	NA	NA	-0.0897969	-0.633027	-4.42385	-1.04221	-1.40605	-1.54722	-0.14117	0.918284	0.946956
343	sp|P43247|MSH2_MOUSE	sp|P43247|MSH2_MOUSE	6	sp|P43247|MSH2_MOUSE DNA mismatch repair protein Msh2 OS=Mus musculus OX=10090 GN=Msh2 PE=1 SV=1	-0.704046	-0.732311	sp|P43247|MSH2_MOUSE	-0.0282655	-0.63911	0.582579	-0.718178	-0.105421	0.918459	0.946956	-6.95289	0	35046000	34336000	44992000	31479000	8568900	12336000	28951000	20200000	-0.595146	-0.618241	-0.913525	-0.68927	-0.900012	-1.14539	-0.205688	-0.678158	-0.704046	-0.732311	-0.0282655	0.918459	0.946956
387	sp|P51660|DHB4_MOUSE	sp|P51660|DHB4_MOUSE	9	sp|P51660|DHB4_MOUSE Peroxisomal multifunctional enzyme type 2 OS=Mus musculus OX=10090 GN=Hsd17b4 PE=1 SV=3	0.16795	0.140354	sp|P51660|DHB4_MOUSE	-0.0275958	-0.631493	0.576302	0.154152	-0.104108	0.919471	0.947518	-6.95304	0	63318000	61131000	98631000	50932000	22007000	22533000	45771000	29577000	0.275734	0.218725	0.201112	-0.0237727	0.515604	-0.274433	0.432772	-0.112528	0.16795	0.140354	-0.0275958	0.919471	0.947518
317	sp|P34884|MIF_MOUSE	sp|P34884|MIF_MOUSE	3	sp|P34884|MIF_MOUSE Macrophage migration inhibitory factor OS=Mus musculus OX=10090 GN=Mif PE=1 SV=2	-0.177918	-0.0588763	sp|P34884|MIF_MOUSE	0.119041	-2.64109	2.87917	-0.0985567	0.103246	0.920834	0.948218	-6.75245	2	69375000	31010000	NA	NA	19904000	60288000	4530500	64427000	0.410239	-0.766074	NA	NA	0.36486	1.14832	-2.79102	1.04233	-0.177918	-0.0588763	0.119041	0.920834	0.948218
168	sp|P02340|P53_MOUSE	sp|P02340|P53_MOUSE	4	sp|P02340|P53_MOUSE Cellular tumor antigen p53 OS=Mus musculus OX=10090 GN=Tp53 PE=1 SV=4	-0.239695	-0.270961	sp|P02340|P53_MOUSE	-0.0312662	-0.729547	0.667015	-0.255328	-0.102011	0.921086	0.948218	-6.95328	0	39202000	32182000	92068000	54912000	9657100	20163000	37283000	30334000	-0.430151	-0.712246	0.103327	0.0802908	-0.720581	-0.435092	0.146869	-0.0750401	-0.239695	-0.270961	-0.0312662	0.921086	0.948218
99	sp|O54724|CAVN1_MOUSE	sp|O54724|CAVN1_MOUSE	5	sp|O54724|CAVN1_MOUSE Caveolae-associated protein 1 OS=Mus musculus OX=10090 GN=Cavin1 PE=1 SV=1	-0.638238	-0.577971	sp|O54724|CAVN1_MOUSE	0.0602665	-1.29404	1.41457	-0.608104	0.101382	0.921571	0.948236	-6.95335	0	46289000	37411000	81781000	14012000	18141000	20380000	34027000	7552900	-0.185488	-0.493789	-0.06493	-1.80874	0.225664	-0.419616	0.0194924	-2.13742	-0.638238	-0.577971	0.0602665	0.921571	0.948236
1617	sp|Q9CSN1|SNW1_MOUSE	sp|Q9CSN1|SNW1_MOUSE	12	sp|Q9CSN1|SNW1_MOUSE SNW domain-containing protein 1 OS=Mus musculus OX=10090 GN=Snw1 PE=1 SV=3	0.829864	0.775188	sp|Q9CSN1|SNW1_MOUSE	-0.0546759	-1.33378	1.22443	0.802526	-0.0973851	0.924652	0.95076	-6.95379	0	64206000	113930000	100070000	174510000	11048000	44978000	62256000	125640000	0.296238	1.12206	0.221682	1.67948	-0.518635	0.7248	0.861535	2.03305	0.829864	0.775188	-0.0546759	0.924652	0.95076
443	sp|P59764|DOCK4_MOUSE	sp|P59764|DOCK4_MOUSE	8	sp|P59764|DOCK4_MOUSE Dedicator of cytokinesis protein 4 OS=Mus musculus OX=10090 GN=Dock4 PE=1 SV=1	-0.818177	-0.786193	sp|P59764|DOCK4_MOUSE	0.031984	-0.719364	0.783332	-0.802185	0.0969827	0.924962	0.95076	-6.95383	0	22872000	26900000	56201000	36641000	7695900	10450000	24926000	26350000	-1.22345	-0.972381	-0.597624	-0.479253	-1.06128	-1.38525	-0.414342	-0.2839	-0.818177	-0.786193	0.031984	0.924962	0.95076
521	sp|P62900|RL31_MOUSE	sp|P62900|RL31_MOUSE	6	sp|P62900|RL31_MOUSE 60S ribosomal protein L31 OS=Mus musculus OX=10090 GN=Rpl31 PE=1 SV=1	5.51276	5.48838	sp|P62900|RL31_MOUSE	-0.024382	-0.608231	0.559467	5.50057	-0.0951419	0.926382	0.951736	-6.95403	0	1819200000	2988000000	4266000000	2605600000	790530000	1121600000	1575600000	1154400000	5.21971	5.86211	5.55069	5.41854	5.89059	5.37455	5.36535	5.32304	5.51276	5.48838	-0.024382	0.926382	0.951736
1823	sp|Q9ESZ8|GTF2I_MOUSE	sp|Q9ESZ8|GTF2I_MOUSE	27	sp|Q9ESZ8|GTF2I_MOUSE General transcription factor II-I OS=Mus musculus OX=10090 GN=Gtf2i PE=1 SV=3	3.62162	3.65077	sp|Q9ESZ8|GTF2I_MOUSE	0.029151	-0.684486	0.742788	3.6362	0.0930632	0.927985	0.9529	-6.95424	0	481350000	604540000	1566000000	676350000	150850000	255540000	708930000	389170000	3.26219	3.54359	4.12754	3.55317	3.40459	3.23622	4.25215	3.71014	3.62162	3.65077	0.029151	0.927985	0.9529
902	sp|Q6KAR6|EXOC3_MOUSE	sp|Q6KAR6|EXOC3_MOUSE	4	sp|Q6KAR6|EXOC3_MOUSE Exocyst complex component 3 OS=Mus musculus OX=10090 GN=Exoc3 PE=1 SV=2	-2.56506	-2.51952	sp|Q6KAR6|EXOC3_MOUSE	0.0455403	-1.09694	1.18802	-2.54554	0.092766	0.928488	0.952934	-6.87788	1	13628000	4266800	19691000	8237700	3003700	NA	8312100	3841900	-1.98579	-3.64403	-2.08699	-2.54343	-2.47332	NA	-1.9451	-3.14013	-2.56506	-2.51952	0.0455403	0.928488	0.952934
1631	sp|Q9CWX4|RUSD4_MOUSE	sp|Q9CWX4|RUSD4_MOUSE	3	sp|Q9CWX4|RUSD4_MOUSE Mitochondrial RNA pseudouridine synthase Rpusd4 OS=Mus musculus OX=10090 GN=Rpusd4 PE=2 SV=1	-1.44772	-1.47435	sp|Q9CWX4|RUSD4_MOUSE	-0.0266252	-0.693197	0.639947	-1.46103	-0.0910013	0.929576	0.952954	-6.95445	0	15085000	19358000	45820000	16093000	5271700	9262000	16153000	10215000	-1.83624	-1.44979	-0.887628	-1.61723	-1.62909	-1.55972	-1.01901	-1.68956	-1.44772	-1.47435	-0.0266252	0.929576	0.952954
633	sp|Q03173|ENAH_MOUSE	sp|Q03173|ENAH_MOUSE	2	sp|Q03173|ENAH_MOUSE Protein enabled homolog OS=Mus musculus OX=10090 GN=Enah PE=1 SV=2	-1.89739	-1.87461	sp|Q03173|ENAH_MOUSE	0.022782	-0.549003	0.594567	-1.886	0.0907738	0.929751	0.952954	-6.95447	0	13739000	14804000	17344000	17396000	5257400	7415600	8381700	8007900	-1.97385	-1.83895	-2.26722	-1.50955	-1.63317	-1.88114	-1.93348	-2.05065	-1.89739	-1.87461	0.022782	0.929751	0.952954
1145	sp|Q8BTU1|CFA20_MOUSE	sp|Q8BTU1|CFA20_MOUSE	2	sp|Q8BTU1|CFA20_MOUSE Cilia- and flagella-associated protein 20 OS=Mus musculus OX=10090 GN=Cfap20 PE=1 SV=1	-2.08109	-2.04709	sp|Q8BTU1|CFA20_MOUSE	0.0340039	-0.821461	0.889469	-2.06409	0.0905584	0.929917	0.952954	-6.9545	0	8293600	12723000	21024000	16838000	3226400	4223300	12277000	9967800	-2.717	-2.05876	-1.99397	-1.55464	-2.36598	-2.695	-1.40146	-1.7259	-2.08109	-2.04709	0.0340039	0.929917	0.952954
1965	sp|Q9WVR4|FXR2_MOUSE	sp|Q9WVR4|FXR2_MOUSE	10	sp|Q9WVR4|FXR2_MOUSE Fragile X mental retardation syndrome-related protein 2 OS=Mus musculus OX=10090 GN=Fxr2 PE=1 SV=1	0.425397	0.39476	sp|Q9WVR4|FXR2_MOUSE	-0.0306372	-0.83117	0.769896	0.410078	-0.087191	0.932516	0.955134	-6.95483	0	85029000	78646000	120050000	49162000	12456000	31246000	70655000	50517000	0.709802	0.584284	0.480194	-0.0726929	-0.338606	0.19817	1.03794	0.681539	0.425397	0.39476	-0.0306372	0.932516	0.955134
1642	sp|Q9CY21|BUD23_MOUSE	sp|Q9CY21|BUD23_MOUSE	3	sp|Q9CY21|BUD23_MOUSE Probable 18S rRNA (guanine-N(7))-methyltransferase OS=Mus musculus OX=10090 GN=Bud23 PE=1 SV=1	-1.85	-1.80377	sp|Q9CY21|BUD23_MOUSE	0.0462346	-1.19813	1.2906	-1.82689	0.0846489	0.934478	0.956248	-6.95507	0	11069000	8144000	38449000	20757000	2845100	4331900	14233000	18524000	-2.292	-2.70609	-1.1367	-1.26524	-2.55474	-2.6583	-1.1954	-0.806641	-1.85	-1.80377	0.0462346	0.934478	0.956248
513	sp|P62852|RS25_MOUSE	sp|P62852|RS25_MOUSE	6	sp|P62852|RS25_MOUSE 40S ribosomal protein S25 OS=Mus musculus OX=10090 GN=Rps25 PE=1 SV=1	3.40498	3.44659	sp|P62852|RS25_MOUSE	0.0416113	-1.07951	1.16273	3.42578	0.0845595	0.934547	0.956248	-6.95508	0	429720000	421570000	726340000	1310200000	125490000	233780000	268830000	733300000	3.09514	3.02054	3.03653	4.4677	3.12835	3.10755	2.90053	4.64992	3.40498	3.44659	0.0416113	0.934547	0.956248
699	sp|Q3UH60|DIP2B_MOUSE	sp|Q3UH60|DIP2B_MOUSE	2	sp|Q3UH60|DIP2B_MOUSE Disco-interacting protein 2 homolog B OS=Mus musculus OX=10090 GN=Dip2b PE=1 SV=1	-4.78919	-4.72627	sp|Q3UH60|DIP2B_MOUSE	0.0629181	-1.89329	2.01912	-4.742	0.084882	0.935923	0.956493	-6.47165	4	2030000	NA	NA	NA	688420	NA	1940400	771490	-4.78919	NA	NA	NA	-4.68435	NA	-3.97294	-5.52153	-4.78919	-4.72627	0.0629181	0.935923	0.956493
465	sp|P61759|PFD3_MOUSE	sp|P61759|PFD3_MOUSE	3	sp|P61759|PFD3_MOUSE Prefoldin subunit 3 OS=Mus musculus OX=10090 GN=Vbp1 PE=1 SV=2	-2.51276	-2.45457	sp|P61759|PFD3_MOUSE	0.0581909	-1.57665	1.69303	-2.4795	0.0828364	0.936121	0.956493	-6.87885	1	7972700	NA	12841000	11608000	7186400	8910900	1706400	4558200	-2.7751	NA	-2.69411	-2.06907	-1.16408	-1.61558	-4.15206	-2.88653	-2.51276	-2.45457	0.0581909	0.936121	0.956493
1000	sp|Q7TQG1|PKHA6_MOUSE	sp|Q7TQG1|PKHA6_MOUSE	2	sp|Q7TQG1|PKHA6_MOUSE Pleckstrin homology domain-containing family A member 6 OS=Mus musculus OX=10090 GN=Plekha6 PE=1 SV=1	-1.49313	-1.5174	sp|Q7TQG1|PKHA6_MOUSE	-0.0242669	-0.71174	0.663206	-1.507	-0.0821488	0.93665	0.956493	-6.87891	1	17085000	20546000	30554000	NA	8153100	8476900	10300000	9735000	-1.65294	-1.36336	-1.46309	NA	-0.974665	-1.68777	-1.64621	-1.76095	-1.49313	-1.5174	-0.0242669	0.93665	0.956493
21	sp|A2AJI0|MA7D1_MOUSE	sp|A2AJI0|MA7D1_MOUSE	3	sp|A2AJI0|MA7D1_MOUSE MAP7 domain-containing protein 1 OS=Mus musculus OX=10090 GN=Map7d1 PE=1 SV=1	-0.994722	-1.02538	sp|A2AJI0|MA7D1_MOUSE	-0.0306608	-0.887502	0.826181	-1.01005	-0.081524	0.936891	0.956493	-6.95535	0	29300000	35218000	42653000	16903000	11503000	12079000	21862000	9042100	-0.858798	-0.581439	-0.98934	-1.54931	-0.458064	-1.17582	-0.597165	-1.87048	-0.994722	-1.02538	-0.0306608	0.936891	0.956493
364	sp|P48024|EIF1_MOUSE;sp|Q9CXU9|EIF1B_MOUSE	sp|P48024|EIF1_MOUSE	2	sp|P48024|EIF1_MOUSE Eukaryotic translation initiation factor 1 OS=Mus musculus OX=10090 GN=Eif1 PE=1 SV=2;sp|Q9CXU9|EIF1B_MOUSE Eukaryotic translation initiation factor 1b OS=Mus musculus OX=10090 GN=Eif1b PE=1 SV=2	-0.936055	-0.965744	sp|P48024|EIF1_MOUSE	-0.0296889	-0.863675	0.804297	-0.950899	-0.0811033	0.937216	0.956493	-6.95539	0	26011000	18226000	55839000	34411000	6408300	17766000	10948000	25241000	-1.0341	-1.53722	-0.606801	-0.566099	-1.33607	-0.618059	-1.56116	-0.347683	-0.936055	-0.965744	-0.0296889	0.937216	0.956493
1882	sp|Q9QXK3|COPG2_MOUSE;sp|Q9QZE5|COPG1_MOUSE	sp|Q9QXK3|COPG2_MOUSE	2	sp|Q9QXK3|COPG2_MOUSE Coatomer subunit gamma-2 OS=Mus musculus OX=10090 GN=Copg2 PE=1 SV=1;sp|Q9QZE5|COPG1_MOUSE Coatomer subunit gamma-1 OS=Mus musculus OX=10090 GN=Copg1 PE=1 SV=1	-3.04707	-3.00432	sp|Q9QXK3|COPG2_MOUSE	0.0427493	-1.21611	1.30161	-3.03282	0.081294	0.937618	0.956493	-6.75475	2	3564600	6572000	17717000	6035100	NA	NA	4992600	3328300	-3.96026	-3.01727	-2.237	-2.97374	NA	NA	-2.65564	-3.353	-3.04707	-3.00432	0.0427493	0.937618	0.956493
315	sp|P34022|RANG_MOUSE	sp|P34022|RANG_MOUSE	3	sp|P34022|RANG_MOUSE Ran-specific GTPase-activating protein OS=Mus musculus OX=10090 GN=Ranbp1 PE=1 SV=2	0.675285	0.72279	sp|P34022|RANG_MOUSE	0.0475043	-1.4992	1.59421	0.699038	0.0699724	0.945815	0.96437	-6.95632	0	181720000	159940000	83349000	31165000	40323000	65336000	21420000	55751000	1.82798	1.61426	-0.0379599	-0.703135	1.42445	1.26457	-0.625635	0.827778	0.675285	0.72279	0.0475043	0.945815	0.96437
114	sp|O55125|NIPS1_MOUSE	sp|O55125|NIPS1_MOUSE	3	sp|O55125|NIPS1_MOUSE Protein NipSnap homolog 1 OS=Mus musculus OX=10090 GN=Nipsnap1 PE=1 SV=1	1.004	0.970496	sp|O55125|NIPS1_MOUSE	-0.0335051	-1.18314	1.11613	0.987248	-0.066398	0.948579	0.966272	-6.95659	0	187880000	151320000	61886000	111980000	37680000	49502000	82436000	43014000	1.87706	1.53387	-0.460784	1.06586	1.3227	0.863352	1.25289	0.443036	1.004	0.970496	-0.0335051	0.948579	0.966272
173	sp|P05202|AATM_MOUSE	sp|P05202|AATM_MOUSE	9	sp|P05202|AATM_MOUSE Aspartate aminotransferase, mitochondrial OS=Mus musculus OX=10090 GN=Got2 PE=1 SV=1	0.55161	0.41545	sp|P05202|AATM_MOUSE	-0.13616	-5.00763	4.73531	0.460836	-0.066911	0.948634	0.966272	-6.75596	2	187320000	30938000	NA	NA	63940000	108470000	1326600	127170000	1.87267	-0.769447	NA	NA	2.11637	1.99742	-4.503	2.05101	0.55161	0.41545	-0.13616	0.948634	0.966272
823	sp|Q61584|FXR1_MOUSE	sp|Q61584|FXR1_MOUSE	20	sp|Q61584|FXR1_MOUSE Fragile X mental retardation syndrome-related protein 1 OS=Mus musculus OX=10090 GN=Fxr1 PE=1 SV=2	3.85303	3.86789	sp|Q61584|FXR1_MOUSE	0.0148514	-0.50499	0.534693	3.86046	0.0650877	0.949592	0.966485	-6.95669	0	744370000	748030000	1339300000	779800000	192220000	392200000	690070000	369480000	3.90403	3.85262	3.90547	3.75002	3.76832	3.85553	4.21456	3.63313	3.85303	3.86789	0.0148514	0.949592	0.966485
1693	sp|Q9D115|ZN706_MOUSE	sp|Q9D115|ZN706_MOUSE	2	sp|Q9D115|ZN706_MOUSE Zinc finger protein 706 OS=Mus musculus OX=10090 GN=Znf706 PE=1 SV=1	-3.42916	-3.38857	sp|Q9D115|ZN706_MOUSE	0.0405856	-1.49434	1.57551	-3.41292	0.0658335	0.949797	0.966485	-6.70404	3	NA	2634000	8754200	7327400	2249300	1873900	NA	NA	NA	-4.34393	-3.23816	-2.70538	-2.9074	-3.86974	NA	NA	-3.42916	-3.38857	0.0405856	0.949797	0.966485
717	sp|Q3UMC0|AFG2H_MOUSE	sp|Q3UMC0|AFG2H_MOUSE	10	sp|Q3UMC0|AFG2H_MOUSE ATPase family protein 2 homolog OS=Mus musculus OX=10090 GN=Spata5 PE=1 SV=2	-0.380901	-0.410716	sp|Q3UMC0|AFG2H_MOUSE	-0.0298155	-1.12623	1.06659	-0.395808	-0.0619543	0.952015	0.968256	-6.95691	0	33594000	32078000	94047000	42235000	4583000	25987000	32008000	39868000	-0.657446	-0.716943	0.133529	-0.282743	-1.83921	-0.0682584	-0.065769	0.330372	-0.380901	-0.410716	-0.0298155	0.952015	0.968256
766	sp|Q5XJY4|PARL_MOUSE	sp|Q5XJY4|PARL_MOUSE	3	sp|Q5XJY4|PARL_MOUSE Presenilins-associated rhomboid-like protein, mitochondrial OS=Mus musculus OX=10090 GN=Parl PE=1 SV=1	-0.31167	-0.294209	sp|Q5XJY4|PARL_MOUSE	0.0174609	-0.707755	0.742676	-0.30294	0.0548532	0.957508	0.972925	-6.95737	0	33848000	43379000	66710000	53062000	9856600	15688000	37100000	35805000	-0.646356	-0.279027	-0.35419	0.0328915	-0.689892	-0.797886	0.140011	0.17093	-0.31167	-0.294209	0.0174609	0.957508	0.972925
333	sp|P39749|FEN1_MOUSE	sp|P39749|FEN1_MOUSE	6	sp|P39749|FEN1_MOUSE Flap endonuclease 1 OS=Mus musculus OX=10090 GN=Fen1 PE=1 SV=1	3.07277	3.0571	sp|P39749|FEN1_MOUSE	-0.0156708	-0.667418	0.636076	3.06494	-0.0547791	0.957566	0.972925	-6.95737	0	280830000	486220000	829740000	592090000	105090000	190510000	328870000	310080000	2.46885	3.22756	3.22554	3.36915	2.86209	2.81166	3.18152	3.37314	3.07277	3.0571	-0.0156708	0.957566	0.972925
1674	sp|Q9D024|CCD47_MOUSE	sp|Q9D024|CCD47_MOUSE	10	sp|Q9D024|CCD47_MOUSE Coiled-coil domain-containing protein 47 OS=Mus musculus OX=10090 GN=Ccdc47 PE=1 SV=2	1.64522	1.66205	sp|Q9D024|CCD47_MOUSE	0.0168315	-0.711996	0.745659	1.65364	0.0526138	0.959241	0.973663	-6.9575	0	149180000	164150000	400070000	123550000	40541000	69098000	174150000	92250000	1.53747	1.65196	2.18961	1.20185	1.43254	1.3455	2.29537	1.57481	1.64522	1.66205	0.0168315	0.959241	0.973663
1892	sp|Q9QYB5|ADDG_MOUSE	sp|Q9QYB5|ADDG_MOUSE	3	sp|Q9QYB5|ADDG_MOUSE Gamma-adducin OS=Mus musculus OX=10090 GN=Add3 PE=1 SV=2	-3.14495	-3.10875	sp|Q9QYB5|ADDG_MOUSE	0.036196	-1.55922	1.63162	-3.12426	0.0527992	0.959253	0.973663	-6.88113	1	3254800	4967200	NA	12955000	1033800	2617400	3261200	9973900	-4.09412	-3.42349	NA	-1.91722	-4.07412	-3.38666	-3.24923	-1.72499	-3.14495	-3.10875	0.036196	0.959253	0.973663
540	sp|P63158|HMGB1_MOUSE	sp|P63158|HMGB1_MOUSE	8	sp|P63158|HMGB1_MOUSE High mobility group protein B1 OS=Mus musculus OX=10090 GN=Hmgb1 PE=1 SV=2	2.18439	2.17165	sp|P63158|HMGB1_MOUSE	-0.0127383	-0.65912	0.633644	2.17802	-0.0448977	0.965214	0.979223	-6.95792	0	281220000	286640000	361940000	184770000	57040000	171800000	150210000	122060000	2.47089	2.4608	2.04737	1.75849	1.94498	2.66222	2.08923	1.99017	2.18439	2.17165	-0.0127383	0.965214	0.979223
994	sp|Q7TPM6|FSD1_MOUSE	sp|Q7TPM6|FSD1_MOUSE	10	sp|Q7TPM6|FSD1_MOUSE Fibronectin type III and SPRY domain-containing protein 1 OS=Mus musculus OX=10090 GN=Fsd1 PE=1 SV=1	1.04405	1.03066	sp|Q7TPM6|FSD1_MOUSE	-0.013388	-0.712257	0.685481	1.03736	-0.0436437	0.966185	0.979655	-6.95798	0	115230000	90383000	205190000	106110000	30505000	33704000	92584000	81698000	1.15729	0.786116	1.24141	0.991387	1.00567	0.307644	1.41471	1.39462	1.04405	1.03066	-0.013388	0.966185	0.979655
1394	sp|Q91VD9|NDUS1_MOUSE	sp|Q91VD9|NDUS1_MOUSE	5	sp|Q91VD9|NDUS1_MOUSE NADH-ubiquinone oxidoreductase 75 kDa subunit, mitochondrial OS=Mus musculus OX=10090 GN=Ndufs1 PE=1 SV=2	-1.4266	-1.43827	sp|Q91VD9|NDUS1_MOUSE	-0.0116632	-0.62817	0.604843	-1.43244	-0.0431004	0.966605	0.979655	-6.958	0	27039000	16783000	29417000	16827000	7537600	10827000	11444000	9309900	-0.977035	-1.6569	-1.51694	-1.55554	-1.09247	-1.33402	-1.4994	-1.82718	-1.4266	-1.43827	-0.0116632	0.966605	0.979655
1161	sp|Q8BWW4|LARP4_MOUSE	sp|Q8BWW4|LARP4_MOUSE	7	sp|Q8BWW4|LARP4_MOUSE La-related protein 4 OS=Mus musculus OX=10090 GN=Larp4 PE=1 SV=2	-0.0664632	-0.0388325	sp|Q8BWW4|LARP4_MOUSE	0.0276307	-1.50252	1.55778	-0.0526478	0.0411394	0.968124	0.98023	-6.95809	0	32526000	36712000	58180000	154250000	10372000	17263000	23185000	95935000	-0.705012	-0.521156	-0.548479	1.50879	-0.613397	-0.65958	-0.515267	1.63291	-0.0664632	-0.0388325	0.0276307	0.968124	0.98023
1379	sp|Q8VEM8|MPCP_MOUSE	sp|Q8VEM8|MPCP_MOUSE	7	sp|Q8VEM8|MPCP_MOUSE Phosphate carrier protein, mitochondrial OS=Mus musculus OX=10090 GN=Slc25a3 PE=1 SV=1	2.31751	2.32779	sp|Q8VEM8|MPCP_MOUSE	0.0102777	-0.559188	0.579743	2.32265	0.041118	0.96814	0.98023	-6.95809	0	283490000	239800000	378050000	310450000	80639000	119910000	143210000	194520000	2.48273	2.20192	2.10922	2.47619	2.46462	2.14237	2.02272	2.68146	2.31751	2.32779	0.0102777	0.96814	0.98023
1690	sp|Q9D0R8|LSM12_MOUSE	sp|Q9D0R8|LSM12_MOUSE	3	sp|Q9D0R8|LSM12_MOUSE Protein LSM12 homolog OS=Mus musculus OX=10090 GN=Lsm12 PE=1 SV=1	-0.412301	-0.398476	sp|Q9D0R8|LSM12_MOUSE	0.0138248	-0.788361	0.816011	-0.405388	0.0392632	0.969577	0.981194	-6.95818	0	40168000	31916000	55254000	55345000	7548000	17005000	34039000	35491000	-0.394311	-0.724289	-0.621757	0.0911541	-1.0904	-0.681349	0.0199839	0.157864	-0.412301	-0.398476	0.0138248	0.969577	0.981194
736	sp|Q4QQM4|P5I11_MOUSE	sp|Q4QQM4|P5I11_MOUSE	2	sp|Q4QQM4|P5I11_MOUSE Tumor protein p53-inducible protein 11 OS=Mus musculus OX=10090 GN=Trp53i11 PE=1 SV=1	-2.04879	-2.06727	sp|Q4QQM4|P5I11_MOUSE	-0.0184827	-1.12611	1.08915	-2.05803	-0.0380167	0.970542	0.981681	-6.95823	0	17796000	19181000	14612000	7746300	4004700	11799000	9546800	3530200	-1.59291	-1.46311	-2.51063	-2.62849	-2.04165	-1.20973	-1.75206	-3.26564	-2.04879	-2.06727	-0.0184827	0.970542	0.981681
1066	sp|Q8BG81|PDIP3_MOUSE	sp|Q8BG81|PDIP3_MOUSE	9	sp|Q8BG81|PDIP3_MOUSE Polymerase delta-interacting protein 3 OS=Mus musculus OX=10090 GN=Poldip3 PE=1 SV=1	0.343169	0.360178	sp|Q8BG81|PDIP3_MOUSE	0.0170089	-1.13511	1.16913	0.351674	0.033634	0.973937	0.9843	-6.9584	0	39507000	62799000	100950000	132590000	11757000	26796000	42695000	90973000	-0.41874	0.257786	0.234115	1.29952	-0.425285	-0.0239398	0.335802	1.55414	0.343169	0.360178	0.0170089	0.973937	0.9843
678	sp|Q3TXS7|PSMD1_MOUSE	sp|Q3TXS7|PSMD1_MOUSE	3	sp|Q3TXS7|PSMD1_MOUSE 26S proteasome non-ATPase regulatory subunit 1 OS=Mus musculus OX=10090 GN=Psmd1 PE=1 SV=1	-3.11772	-3.14214	sp|Q3TXS7|PSMD1_MOUSE	-0.0244226	-1.68934	1.64049	-3.12993	-0.0334197	0.974103	0.9843	-6.95841	0	11501000	4696100	7265300	5023700	4908300	3529900	709820	5901800	-2.23563	-3.50493	-3.5029	-3.22743	-1.73629	-2.95428	-5.37468	-2.50333	-3.11772	-3.14214	-0.0244226	0.974103	0.9843
730	sp|Q3UYH7|ARBK2_MOUSE;sp|Q99MK8|ARBK1_MOUSE	sp|Q3UYH7|ARBK2_MOUSE	2	sp|Q3UYH7|ARBK2_MOUSE Beta-adrenergic receptor kinase 2 OS=Mus musculus OX=10090 GN=Adrbk2 PE=1 SV=2;sp|Q99MK8|ARBK1_MOUSE Beta-adrenergic receptor kinase 1 OS=Mus musculus OX=10090 GN=Grk2 PE=1 SV=2	-3.21491	-3.23077	sp|Q3UYH7|ARBK2_MOUSE	-0.0158591	-1.3023	1.27059	-3.21808	-0.0306938	0.976578	0.98631	-6.50693	3	3936100	6098800	10297000	6310700	NA	NA	3304700	NA	-3.8143	-3.1257	-3.00765	-2.91198	NA	NA	-3.23077	NA	-3.21491	-3.23077	-0.0158591	0.976578	0.98631
1404	sp|Q91VR7|MLP3A_MOUSE	sp|Q91VR7|MLP3A_MOUSE	2	sp|Q91VR7|MLP3A_MOUSE Microtubule-associated proteins 1A/1B light chain 3A OS=Mus musculus OX=10090 GN=Map1lc3a PE=1 SV=1	1.18584	1.17712	sp|Q91VR7|MLP3A_MOUSE	-0.00872005	-0.694297	0.676857	1.18148	-0.0289778	0.977544	0.986793	-6.95857	0	80078000	128680000	242820000	136790000	36441000	62074000	103720000	50207000	0.621477	1.29871	1.48053	1.34265	1.27252	1.19053	1.57303	0.672408	1.18584	1.17712	-0.00872005	0.977544	0.986793
285	sp|P26883|FKB1A_MOUSE	sp|P26883|FKB1A_MOUSE	2	sp|P26883|FKB1A_MOUSE Peptidyl-prolyl cis-trans isomerase FKBP1A OS=Mus musculus OX=10090 GN=Fkbp1a PE=1 SV=2	-0.772004	-0.803057	sp|P26883|FKB1A_MOUSE	-0.0310536	-2.83648	2.77438	-0.790636	-0.0275598	0.978969	0.98774	-6.70612	3	47927000	19900000	NA	NA	17469000	NA	4002700	41377000	-0.134289	-1.40972	NA	NA	0.169013	NA	-2.96367	0.385481	-0.772004	-0.803057	-0.0310536	0.978969	0.98774
1616	sp|Q9CSH3|RRP44_MOUSE	sp|Q9CSH3|RRP44_MOUSE	11	sp|Q9CSH3|RRP44_MOUSE Exosome complex exonuclease RRP44 OS=Mus musculus OX=10090 GN=Dis3 PE=1 SV=4	0.0232572	0.0134666	sp|Q9CSH3|RRP44_MOUSE	-0.00979064	-1.01212	0.992538	0.0183619	-0.0222537	0.982753	0.990974	-6.95876	0	28415000	83870000	77188000	72595000	14070000	16221000	54473000	38636000	-0.903954	0.677599	-0.147013	0.466397	-0.155741	-0.749585	0.675383	0.28381	0.0232572	0.0134666	-0.00979064	0.982753	0.990974
1607	sp|Q9CR67|TMM33_MOUSE	sp|Q9CR67|TMM33_MOUSE	2	sp|Q9CR67|TMM33_MOUSE Transmembrane protein 33 OS=Mus musculus OX=10090 GN=Tmem33 PE=1 SV=1	-2.63798	-2.62731	sp|Q9CR67|TMM33_MOUSE	0.0106755	-1.10807	1.12943	-2.63264	0.0217399	0.983151	0.990974	-6.95877	0	8985500	13707000	9926100	6173000	1552800	3189400	5000400	13361000	-2.59903	-1.95067	-3.05975	-2.94249	-3.46355	-3.10092	-2.65346	-1.2913	-2.63798	-2.62731	0.0106755	0.983151	0.990974
666	sp|Q3THK3|T2FA_MOUSE	sp|Q3THK3|T2FA_MOUSE	8	sp|Q3THK3|T2FA_MOUSE General transcription factor IIF subunit 1 OS=Mus musculus OX=10090 GN=Gtf2f1 PE=1 SV=2	0.695651	0.687365	sp|Q3THK3|T2FA_MOUSE	-0.00828649	-0.940346	0.923773	0.691508	-0.0202549	0.984302	0.99164	-6.9588	0	101420000	129000000	147740000	42812000	39135000	46510000	45073000	36154000	0.969337	1.30231	0.77493	-0.263976	1.37957	0.773221	0.411352	0.185319	0.695651	0.687365	-0.00828649	0.984302	0.99164
1151	sp|Q8BU14|SEC62_MOUSE	sp|Q8BU14|SEC62_MOUSE	3	sp|Q8BU14|SEC62_MOUSE Translocation protein SEC62 OS=Mus musculus OX=10090 GN=Sec62 PE=1 SV=1	-1.23336	-1.2426	sp|Q8BU14|SEC62_MOUSE	-0.00924396	-1.18328	1.1648	-1.23798	-0.0179381	0.986097	0.992484	-6.95885	0	25976000	21031000	41962000	16830000	12315000	15362000	17259000	4641200	-1.03608	-1.32951	-1.01253	-1.5553	-0.355692	-0.828244	-0.926701	-2.85976	-1.23336	-1.2426	-0.00924396	0.986097	0.992484
617	sp|P97927|LAMA4_MOUSE	sp|P97927|LAMA4_MOUSE	5	sp|P97927|LAMA4_MOUSE Laminin subunit alpha-4 OS=Mus musculus OX=10090 GN=Lama4 PE=1 SV=2	-2.13833	-2.14771	sp|P97927|LAMA4_MOUSE	-0.00937695	-1.2343	1.21554	-2.14302	-0.0174404	0.986483	0.992484	-6.95886	0	15740000	16815000	25376000	4438500	4334600	3868000	15871000	4824300	-1.77366	-1.65413	-1.72679	-3.39873	-1.92284	-2.82205	-1.04356	-2.80237	-2.13833	-2.14771	-0.00937695	0.986483	0.992484
367	sp|P48678|LMNA_MOUSE	sp|P48678|LMNA_MOUSE	9	sp|P48678|LMNA_MOUSE Prelamin-A/C OS=Mus musculus OX=10090 GN=Lmna PE=1 SV=2	-2.60318	-2.56291	sp|P48678|LMNA_MOUSE	0.0402683	-5.4901	5.57064	-2.58304	0.0174308	0.986608	0.992484	-6.81649	2	NA	11173000	4253700	20254000	302080	221730000	NA	1255500	NA	-2.24726	-4.26311	-1.29916	-5.92059	3.03105	NA	-4.79918	-2.60318	-2.56291	0.0402683	0.986608	0.992484
1237	sp|Q8CGY8|OGT1_MOUSE	sp|Q8CGY8|OGT1_MOUSE	6	sp|Q8CGY8|OGT1_MOUSE UDP-N-acetylglucosamine--peptide N-acetylglucosaminyltransferase 110 kDa subunit OS=Mus musculus OX=10090 GN=Ogt PE=1 SV=2	-1.52793	-1.53337	sp|Q8CGY8|OGT1_MOUSE	-0.00543602	-0.779397	0.768525	-1.53065	-0.0160016	0.987598	0.992987	-6.95889	0	9816900	22106000	41814000	19267000	5921000	8937800	10164000	12394000	-2.46874	-1.25718	-1.01755	-1.36826	-1.45477	-1.61123	-1.66473	-1.40274	-1.52793	-1.53337	-0.00543602	0.987598	0.992987
397	sp|P52651|RHOX5_MOUSE	sp|P52651|RHOX5_MOUSE	3	sp|P52651|RHOX5_MOUSE Homeobox protein Rhox5 OS=Mus musculus OX=10090 GN=Rhox5 PE=2 SV=1	-1.11081	-1.10113	sp|P52651|RHOX5_MOUSE	0.00968075	-1.67959	1.69895	-1.10597	0.013056	0.989881	0.994371	-6.95894	0	14423000	39028000	16908000	59653000	3152300	10592000	14145000	46735000	-1.90231	-0.432391	-2.30337	0.194827	-2.40085	-1.36574	-1.20404	0.566108	-1.11081	-1.10113	0.00968075	0.989881	0.994371
1575	sp|Q9CQA3|SDHB_MOUSE	sp|Q9CQA3|SDHB_MOUSE	5	sp|Q9CQA3|SDHB_MOUSE Succinate dehydrogenase [ubiquinone] iron-sulfur subunit, mitochondrial OS=Mus musculus OX=10090 GN=Sdhb PE=1 SV=1	-1.50216	-1.50882	sp|Q9CQA3|SDHB_MOUSE	-0.00666863	-1.18114	1.16781	-1.50549	-0.0129359	0.989974	0.994371	-6.95894	0	25158000	8257600	34160000	26359000	7568600	7149000	6013600	21027000	-1.08319	-2.68599	-1.30466	-0.934782	-1.08631	-1.93407	-2.39628	-0.618639	-1.50216	-1.50882	-0.00666863	0.989974	0.994371
1672	sp|Q9CZX8|RS19_MOUSE	sp|Q9CZX8|RS19_MOUSE	8	sp|Q9CZX8|RS19_MOUSE 40S ribosomal protein S19 OS=Mus musculus OX=10090 GN=Rps19 PE=1 SV=3	3.37656	3.37063	sp|Q9CZX8|RS19_MOUSE	-0.00592455	-1.10093	1.08908	3.37359	-0.0123265	0.990446	0.994371	-6.95895	0	430380000	403510000	762000000	1200900000	139550000	195530000	248860000	686730000	3.0974	2.957	3.10459	4.34722	3.28773	2.84926	2.79294	4.55259	3.37656	3.37063	-0.00592455	0.990446	0.994371
765	sp|Q5XG71|UTP20_MOUSE	sp|Q5XG71|UTP20_MOUSE	5	sp|Q5XG71|UTP20_MOUSE Small subunit processome component 20 homolog OS=Mus musculus OX=10090 GN=Utp20 PE=1 SV=2	-2.80733	-2.81741	sp|Q5XG71|UTP20_MOUSE	-0.0100798	-2.13561	2.11545	-2.81237	-0.010804	0.991626	0.995063	-6.95897	0	1791900	4291000	31886000	21476000	2156100	1309300	11494000	6254000	-4.97287	-3.63582	-1.40249	-1.21814	-2.97092	-4.38805	-1.49332	-2.41735	-2.80733	-2.81741	-0.0100798	0.991626	0.995063
1425	sp|Q91XI1|DUS3L_MOUSE	sp|Q91XI1|DUS3L_MOUSE	13	sp|Q91XI1|DUS3L_MOUSE tRNA-dihydrouridine(47) synthase [NAD(P)(+)]-like OS=Mus musculus OX=10090 GN=Dus3l PE=1 SV=1	3.29791	3.29581	sp|Q91XI1|DUS3L_MOUSE	-0.00209736	-0.500294	0.496099	3.29686	-0.00959124	0.992566	0.995513	-6.95898	0	523100000	575210000	746460000	547240000	134220000	277460000	326970000	321180000	3.38466	3.47143	3.07533	3.26021	3.22929	3.35519	3.17344	3.42532	3.29791	3.29581	-0.00209736	0.992566	0.995513
7	REV__sp|Q8BG95|MYPT2_MOUSE	REV__sp|Q8BG95|MYPT2_MOUSE	2	sp|Q8BG95|MYPT2_MOUSE Protein phosphatase 1 regulatory subunit 12B OS=Mus musculus OX=10090 GN=Ppp1r12b PE=1 SV=2	-2.03762	-2.04485	REV__sp|Q8BG95|MYPT2_MOUSE	-0.00723055	-2.09648	2.08202	-2.04124	-0.00828492	0.993634	0.996041	-6.81662	2	23710000	NA	5070600	26474000	3226700	NA	5505000	13745000	-1.17047	NA	-4.01364	-0.928761	-2.36584	NA	-2.51945	-1.24927	-2.03762	-2.04485	-0.00723055	0.993634	0.996041
378	sp|P50247|SAHH_MOUSE	sp|P50247|SAHH_MOUSE	6	sp|P50247|SAHH_MOUSE Adenosylhomocysteinase OS=Mus musculus OX=10090 GN=Ahcy PE=1 SV=3	-1.50523	-1.48825	sp|P50247|SAHH_MOUSE	0.016977	-5.70046	5.73442	-1.4925	0.00783638	0.994076	0.996041	-6.4759	4	18888000	NA	NA	NA	1106500	78021000	NA	8209800	-1.50523	NA	NA	NA	-3.97212	1.52108	NA	-2.01372	-1.50523	-1.48825	0.016977	0.994076	0.996041
1697	sp|Q9D1J3|SARNP_MOUSE	sp|Q9D1J3|SARNP_MOUSE	8	sp|Q9D1J3|SARNP_MOUSE SAP domain-containing ribonucleoprotein OS=Mus musculus OX=10090 GN=Sarnp PE=1 SV=3	1.2222	1.22073	sp|Q9D1J3|SARNP_MOUSE	-0.00147216	-1.2371	1.23415	1.22146	-0.00271439	0.997896	0.998719	-6.95903	0	82251000	73256000	190970000	341300000	25925000	49330000	66905000	150530000	0.660897	0.481269	1.13942	2.60722	0.761511	0.85832	0.961921	2.30116	1.2222	1.22073	-0.00147216	0.997896	0.998719
230	sp|P16045|LEG1_MOUSE	sp|P16045|LEG1_MOUSE	3	sp|P16045|LEG1_MOUSE Galectin-1 OS=Mus musculus OX=10090 GN=Lgals1 PE=1 SV=3	-0.949737	-0.947583	sp|P16045|LEG1_MOUSE	0.002154	-2.51561	2.51991	-0.948014	0.00213007	0.998374	0.998719	-6.50747	3	27545000	NA	NA	NA	5799900	29643000	6496300	29075000	-0.949737	NA	NA	NA	-1.48578	0.122034	-2.28866	-0.137921	-0.949737	-0.947583	0.002154	0.998374	0.998719
1561	sp|Q9CPN8|IF2B3_MOUSE	sp|Q9CPN8|IF2B3_MOUSE	18	sp|Q9CPN8|IF2B3_MOUSE Insulin-like growth factor 2 mRNA-binding protein 3 OS=Mus musculus OX=10090 GN=Igf2bp3 PE=1 SV=1	3.44491	3.44428	sp|Q9CPN8|IF2B3_MOUSE	-0.000630374	-0.693237	0.691976	3.4446	-0.00207355	0.998393	0.998719	-6.95903	0	442540000	573390000	1017500000	730220000	120620000	227060000	419330000	513910000	3.13843	3.46683	3.51523	3.65917	3.06894	3.06539	3.52022	4.12257	3.44491	3.44428	-0.000630374	0.998393	0.998719
1497	sp|Q99JI4|PSMD6_MOUSE	sp|Q99JI4|PSMD6_MOUSE	3	sp|Q99JI4|PSMD6_MOUSE 26S proteasome non-ATPase regulatory subunit 6 OS=Mus musculus OX=10090 GN=Psmd6 PE=1 SV=1	-1.91702	-1.91822	sp|Q99JI4|PSMD6_MOUSE	-0.00119069	-1.671	1.66862	-1.91771	-0.00165948	0.998719	0.998719	-6.88269	1	20849000	12135000	NA	10083000	9419800	4513400	2719800	18436000	-1.3598	-2.12741	NA	-2.26386	-0.757921	-2.59896	-3.50228	-0.813705	-1.91702	-1.91822	-0.00119069	0.998719	0.998719
46	sp|G3X9C2|FBX50_MOUSE	sp|G3X9C2|FBX50_MOUSE	2	sp|G3X9C2|FBX50_MOUSE F-box only protein 50 OS=Mus musculus OX=10090 GN=Nccrp1 PE=1 SV=2	NA	-5.50833	sp|G3X9C2|FBX50_MOUSE	NA	NA	NA	-5.50833	NA	NA	NA	NA	4	NA	NA	NA	NA	212950	13774000	298760	143060	NA	NA	NA	NA	-6.44534	-0.985986	-6.5809	-8.0211	-3.69749	-5.50833	-1.81083	0	0
158	sp|O88939|ZBT7A_MOUSE	sp|O88939|ZBT7A_MOUSE	4	sp|O88939|ZBT7A_MOUSE Zinc finger and BTB domain-containing protein 7A OS=Mus musculus OX=10090 GN=Zbtb7a PE=1 SV=2	NA	-0.471865	sp|O88939|ZBT7A_MOUSE	NA	NA	NA	-0.471865	NA	NA	NA	NA	4	NA	NA	NA	NA	14040000	13808000	36974000	17614000	NA	NA	NA	NA	-0.158945	-0.982422	0.135269	-0.881363	-3.69749	-0.471865	3.22563	0	0
266	sp|P23492|PNPH_MOUSE	sp|P23492|PNPH_MOUSE	2	sp|P23492|PNPH_MOUSE Purine nucleoside phosphorylase OS=Mus musculus OX=10090 GN=Pnp PE=1 SV=2	NA	-3.38753	sp|P23492|PNPH_MOUSE	NA	NA	NA	-3.38753	NA	NA	NA	NA	4	NA	NA	NA	NA	694540	37713000	1597600	1021400	NA	NA	NA	NA	-4.67107	0.470119	-4.2439	-5.10529	-3.69749	-3.38753	0.309962	0	0
538	sp|P63143|KCAB1_MOUSE	sp|P63143|KCAB1_MOUSE	3	sp|P63143|KCAB1_MOUSE Voltage-gated potassium channel subunit beta-1 OS=Mus musculus OX=10090 GN=Kcnab1 PE=1 SV=2	-3.7938	NA	sp|P63143|KCAB1_MOUSE	NA	NA	NA	-3.7938	NA	NA	NA	NA	4	682240	6705100	9928700	7182400	NA	NA	NA	NA	-6.39461	-2.98818	-3.05937	-2.73303	NA	NA	NA	NA	-3.7938	-3.81756	-0.0237683	0	0
667	sp|Q3TIU4|PDE12_MOUSE	sp|Q3TIU4|PDE12_MOUSE	2	sp|Q3TIU4|PDE12_MOUSE 2,5-phosphodiesterase 12 OS=Mus musculus OX=10090 GN=Pde12 PE=1 SV=2	-1.83322	NA	sp|Q3TIU4|PDE12_MOUSE	NA	NA	NA	-1.83322	NA	NA	NA	NA	4	20842000	15824000	19036000	11390000	NA	NA	NA	NA	-1.36029	-1.74227	-2.13503	-2.09529	NA	NA	NA	NA	-1.83322	-3.81756	-1.98435	0	0
747	sp|Q5FWH2|UNKL_MOUSE	sp|Q5FWH2|UNKL_MOUSE	7	sp|Q5FWH2|UNKL_MOUSE Putative E3 ubiquitin-protein ligase UNKL OS=Mus musculus OX=10090 GN=Unkl PE=2 SV=2	0.0267108	NA	sp|Q5FWH2|UNKL_MOUSE	NA	NA	NA	0.0267108	NA	NA	NA	NA	4	29079000	48514000	115800000	83773000	NA	NA	NA	NA	-0.869945	-0.116695	0.429009	0.664474	NA	NA	NA	NA	0.0267108	-3.81756	-3.84428	0	0
932	sp|Q6PCL9|PAPOG_MOUSE	sp|Q6PCL9|PAPOG_MOUSE	2	sp|Q6PCL9|PAPOG_MOUSE Poly(A) polymerase gamma OS=Mus musculus OX=10090 GN=Papolg PE=1 SV=1	-2.00731	NA	sp|Q6PCL9|PAPOG_MOUSE	NA	NA	NA	-2.00731	NA	NA	NA	NA	4	7782100	7212800	14336000	59939000	NA	NA	NA	NA	-2.81072	-2.88227	-2.53771	0.201442	NA	NA	NA	NA	-2.00731	-3.81756	-1.81025	0	0
1017	sp|Q80U78|PUM1_MOUSE	sp|Q80U78|PUM1_MOUSE	6	sp|Q80U78|PUM1_MOUSE Pumilio homolog 1 OS=Mus musculus OX=10090 GN=Pum1 PE=1 SV=2	-1.68645	NA	sp|Q80U78|PUM1_MOUSE	NA	NA	NA	-1.68645	NA	NA	NA	NA	4	11985000	17370000	37820000	14063000	NA	NA	NA	NA	-2.17494	-1.60702	-1.16012	-1.80372	NA	NA	NA	NA	-1.68645	-3.81756	-2.13112	0	0
1323	sp|Q8R205|ZC3HA_MOUSE	sp|Q8R205|ZC3HA_MOUSE	2	sp|Q8R205|ZC3HA_MOUSE Zinc finger CCCH domain-containing protein 10 OS=Mus musculus OX=10090 GN=Zc3h10 PE=1 SV=1	NA	-2.64064	sp|Q8R205|ZC3HA_MOUSE	NA	NA	NA	-2.64064	NA	NA	NA	NA	4	NA	NA	NA	NA	2633400	4107400	7150800	4217700	NA	NA	NA	NA	-2.67079	-2.73523	-2.15486	-3.0017	-3.69749	-2.64064	1.05685	0	0
1910	sp|Q9R020|ZRAB2_MOUSE	sp|Q9R020|ZRAB2_MOUSE	3	sp|Q9R020|ZRAB2_MOUSE Zinc finger Ran-binding domain-containing protein 2 OS=Mus musculus OX=10090 GN=Zranb2 PE=1 SV=2	-1.08151	NA	sp|Q9R020|ZRAB2_MOUSE	NA	NA	NA	-1.08151	NA	NA	NA	NA	4	16773000	28913000	51890000	23950000	NA	NA	NA	NA	-1.68007	-0.86767	-0.71096	-1.06734	NA	NA	NA	NA	-1.08151	-3.81756	-2.73605	0	0
2028	zz|Y-FGCZCont00380|;CON__P02754;zz|Y-FGCZCont00260|	zz|Y-FGCZCont00380|	4	zz|Y-FGCZCont00380| P02754 SWISS-PROT:P02754 Beta-lactoglobulin - Bos taurus (Bovine).;;zz|Y-FGCZCont00260| zz|FGCZCont0259_P02754|LACB_BOVIN blastpHomologue_5.0e-129	NA	-1.6776	zz|Y-FGCZCont00380|	NA	NA	NA	-1.6776	NA	NA	NA	NA	4	NA	NA	NA	NA	1651000	28537000	306870000	401330	NA	NA	NA	NA	-3.37152	0.0670632	3.08501	-6.49097	-3.69749	-1.6776	2.01989	0	0
